# A non-rectifying potassium channel increases cassava drought tolerance and storage root yield

**DOI:** 10.1101/2025.05.26.655271

**Authors:** W. Zierer, M. Fritzler, T.J. Chiu, R.B. Anjanappa, S.-H. Chang, R. Metzner, J. Quiros, C.E. Lamm, M. Thieme, R. Koller, G. Huber, O. Muller, U. Rascher, U. Sonnewald, H.E. Neuhaus, W. Gruissem, L. Bellin

## Abstract

Cassava (*Manihot esculenta*) is an important crop for food security in the tropics, particularly for smallholder farmers in sub-Saharan Africa, where yields are often severely limited by pathogen pressure, nutrient deficiency, and water scarcity. We expressed a non-rectifying *Arabidopsis thaliana* potassium (K^+^) channel gene version, *AKT2*_var_, in the vascular tissue of cassava plants. The transgenic cassava plants had higher electron transport and CO₂ assimilation rates, a higher bulk flow velocity, and increased source-sink carbohydrate transport, as demonstrated by comparative ^11^C-positron emission tomography and tissue-specific metabolite profiling. Cassava storage root yield was significantly increased in greenhouse experiments and in a multi-year field trial conducted under subtropical conditions. *AKT2*_var_ plants were also more tolerant to drought stress and had higher storage root yield. Targeted alteration of K^+^ transport is therefore a promising strategy to improve cassava productivity without additional fertilizer input and in climate-adverse growing conditions.

## Supplementary material for "A non-rectifying potassium channel increases cassava drought tolerance and storage root yield": Data S1 (part 1 of 2)

### Sheet: Figure 2 a,b,c
	Figure 2A
	11C PET-Scan analysis
									Figure 2B
									Phloem tracer transport velocity
									EV-4234			4261			4262
									6.36929	6.45938	7.24685	12.1513	11.9006	10.683	11.6151	9.24035	13.3922
										6.69184			11.5783			11.4159
									Figure 2C
									Gas exchange measurements
									EV-4234			4261			4262
									1.91246	1.624	3.25335	3.11041	5.07973	3.53575	4.7746	4.08907	4.1479
										2.26327			3.90863			4.33719

### Sheet: Figure 3 a,b,c,d
	Figure 3A
	uncropped representative plants
						EV-4218				EV-4234				EV-4243				AKT2var-4261				AKT2var-4262				AKT2var-4264
						EV-4218				EV-4234				EV-4243				AKT2var-4261				AKT2var-4262				AKT2var-4264
	Figure 3B
	Shoot weight (DW in g)
	4218										4234										4243
	4.85	7.54	5.2	8.37	8.48	8.47	12.02	8.45	12.33	8.12	5.69	5.16	7.97	7.2	4.24	9.96	11.6	5.85	3.25	4.92	13.43	6.2	13.43	10.05	11.16	9.54	9.62	6.67	3.41	12.13
	4261										4262										4264
	14.74	15.25	14.09	10.16	9.86	14.06					9.81	14.11	13.45	10.8	8.56	9.87					7.71	8.02	6.4	13.65	10.51	12.37
	Figure 3C
	Storage root weight (DW in g)
	4218										4234										4243
	4.718	5.815	6.476	7.436	6.138	6.157	6.221	8.441	5.501	4.618	3.161	1.41	8.687	5.574	1.475	5.985	5.192	3.966	2.083	3.947	7.674	5.965	8.165	7.13	7.188	4.86	4.761	6.168	1.167	5.109
	4261										4262										4264
	9.991	9.991	6.937	10.111	7.334	11.622					5.524	7.858	7.189	6.832	9.899	9.072					5.27	9.3	6.55	9.37	10.23	8.57
	Figure 3D
	Harvest Index (DW in g)
	4218										4234										4243
	0.492978	0.435539	0.554796	0.47042	0.419875	0.420918	0.341061	0.499816	0.308565	0.362633	0.357105	0.214612	0.521552	0.436503	0.258028	0.375488	0.309122	0.404	0.390547	0.444945	0.363665	0.490415	0.378074	0.41498	0.391692	0.337421	0.331045	0.480329	0.254853	0.296333
	4261										4262										4264
	0.403927	0.395884	0.329841	0.498725	0.42655	0.452579					0.36024	0.357678	0.348395	0.387471	0.536252	0.478933					0.405999	0.537022	0.505822	0.40699	0.493111	0.40934

### Sheet: Figure 4 a
Correlation Input
	line2	rfw	sfw	tfw	hi	dmc	trdm
EV_mean	0	3.31689	3.51271	6.7958	0.488111	34.842	1.13737
EV_line	4218	3.27547	3.42809	6.63701	0.486132	34.6536	1.09851
EV_line	4220	3.36525	3.48522	6.69734	0.490794	34.7061	1.15896
EV_line	4221	3.15904	3.37594	6.50942	0.485376	34.3157	1.06549
EV_line	4234	3.25607	3.85445	7.18246	0.476391	34.6581	1.13188
EV_line	4243	3.47566	3.41368	6.87524	0.498941	35.7393	1.21223
AKT2var_line	4255	3.64223	3.55826	7.23472	0.509551	32.7917	1.15752
AKT2var_line	4261	4.33696	3.95314	8.29672	0.529645	33.4867	1.42401
AKT2var_line	4262	4.31465	4.2195	8.51005	0.524998	35.3526	1.48459
AKT2var_line	4265	3.74712	3.67539	7.49607	0.516475	34.6618	1.27359
AKT2var_line	4266	3.46411	3.33319	6.81169	0.508312	35.1225	1.1776
	Pearson´s correlation coefficient
		rfw	sfw	tfw	hi	dmc	trdm
	rfw	1	0.7854	0.956	0.926	-0.1709	0.9703
	sfw	0.785	1	0.923	0.532	-0.0682	0.8195
	tfw	0.956	0.9227	1	0.811	-0.1527	0.9486
	hi	0.926	0.5321	0.811	1	-0.1978	0.8675
	dmc	-0.171	-0.0682	-0.153	-0.198	1	0.0554
	trdm	0.97	0.8195	0.949	0.868	0.0554	1
	p-values for the correlation coefficients
		rfw	sfw	tfw	hi	dmc	trdm
	rfw	0	0.00418	4.18e-06	4.32e-05	0.615	7.53e-07
	sfw	0.00418	0	5.19e-05	0.092	0.842	0.00202
	tfw	4.18e-06	5.19e-05	9.37e-72	0.00247	0.654	8.59e-06
	hi	4.32e-05	0.092	0.00247	0	0.56	0.00054
	dmc	0.615	0.842	0.654	0.56	9.37e-72	0.871
	trdm	7.53e-07	0.00202	8.59e-06	0.00054	0.871	0

### Sheet: Figure 4 b
line	year	accession	stock	plot	sfw	rfw	dmc	tfw	trdm	hi	rs_ratio	row	col	rep	row_factor	col_factor	SPAT_X	SPAT_Y	row_f	col_f	BLUE	BLUE_SE	residual	spatial_trend	trait_spatially_corrected	weights_vcov	n_iterations	heritability	trait
C2-8_ETH4255	2022	C2-8	C2-8	5052	5.97	5.58	36.3131	11.55	2.02627	0.483117	0.934673	55	11	1	55	11	55	11	55	11	4.20564	0.450723	1.84001	-0.0756417	6.04564	5.2696	26	0.82	sfw
C2-8_ETH4255	2022	C2-8	C2-8	6014	4.26	3.58	33.6038	7.84	1.20302	0.456633	0.840376	20	12	2	20	12	20	12	20	12	4.20564	0.450723	-0.0639075	0.118271	4.14173	5.2696	26	0.82	sfw
C2-8_ETH4255	2022	C2-8	C2-8	7103	4.04	3.16	31.2879	7.2	0.988697	0.438889	0.782178	8	15	3	8	15	8	15	8	15	4.20564	0.450723	-0.105454	-0.0601823	4.10018	5.2696	26	0.82	sfw
C2-8_ETH4255	2022	C2-8	C2-8	8005	1.6	0.97	35.9341	2.57	0.34856	0.377432	0.60625	7	16	4	7	16	7	16	7	16	4.20564	0.450723	-1.8437	-0.761934	2.36193	5.2696	26	0.82	sfw
C2-8_ETH4255	2022	C2-8	C2-8	9005	2.82	2.89	32.3033	5.71	0.933565	0.50613	1.02482	5	18	5	5	18	5	18	5	18	4.20564	0.450723	-0.684796	-0.70084	3.52084	5.2696	26	0.82	sfw
C2-8_ETH4255	2022	C2-8	C2-8	10004	3.58	1.73	32.6481	5.31	0.564813	0.3258	0.48324	2	20	6	2	20	2	20	2	20	4.20564	0.450723	0.37977	-1.00541	4.58541	5.2696	26	0.82	sfw
C2-8_ETH4255	2022	C2-8	C2-8	11097	6.32	6.11	33.8785	12.43	2.06998	0.491553	0.966772	22	23	7	22	23	22	23	22	23	4.20564	0.450723	1.44944	0.664927	5.65507	5.2696	26	0.82	sfw
C2-8_ETH4255	2022	C2-8	C2-8	12002	4.19	3.79	21.3832	7.98	0.810422	0.474937	0.904535	5	23	8	5	23	5	23	5	23	4.20564	0.450723	0.573653	-0.589289	4.77929	5.2696	26	0.82	sfw
C2-8_ETH4255	2022	C2-8	C2-8	13041	2.41	3.91	29.4086	6.32	1.14988	0.618671	1.62241	36	26	9	36	26	36	26	36	26	4.20564	0.450723	-1.3614	-0.43424	2.84424	5.2696	26	0.82	sfw
C2-8_ETH4255	2022	C2-8	C2-8	14107	3.16	2.22	21.0778	5.38	0.467927	0.412639	0.702532	8	29	10	8	29	8	29	8	29	4.20564	0.450723	-0.183611	-0.862025	4.02203	5.2696	26	0.82	sfw
C2-8_ETH4261	2022	C2-8	C2-8	5028	8.02	8.8	30.6667	16.82	2.69867	0.523187	1.09726	36	10	1	36	10	36	10	36	10	5.54217	0.432646	1.15426	1.32357	6.69643	5.66477	26	0.82	sfw
C2-8_ETH4261	2022	C2-8	C2-8	6070	4.61	4.98	32.4466	9.59	1.61584	0.519291	1.08026	39	13	2	39	13	39	13	39	13	5.54217	0.432646	-0.828558	-0.103613	4.71361	5.66477	26	0.82	sfw
C2-8_ETH4261	2022	C2-8	C2-8	7043	5.53	6.02	32.3429	11.55	1.94704	0.521212	1.08861	47	14	3	47	14	47	14	47	14	5.54217	0.432646	-0.144793	0.132621	5.39738	5.66477	26	0.82	sfw
C2-8_ETH4261	2022	C2-8	C2-8	8096	8.15	4.59	27.3861	12.74	1.25702	0.360283	0.56319	17	17	4	17	17	17	17	17	17	5.54217	0.432646	2.25131	0.356518	7.79348	5.66477	26	0.82	sfw
C2-8_ETH4261	2022	C2-8	C2-8	9024	5	4.73	30.8521	9.73	1.4593	0.486125	0.946	24	18	5	24	18	24	18	24	18	5.54217	0.432646	-0.618854	0.0766822	4.92332	5.66477	26	0.82	sfw
C2-8_ETH4261	2022	C2-8	C2-8	10008	4.24	4.19	31.4118	8.43	1.31615	0.497034	0.988208	6	20	6	6	20	6	20	6	20	5.54217	0.432646	-0.698626	-0.603546	4.84355	5.66477	26	0.82	sfw
C2-8_ETH4261	2022	C2-8	C2-8	11018	7.21	5.81	23.6593	13.02	1.37461	0.446237	0.805825	14	22	7	14	22	14	22	14	22	5.54217	0.432646	0.0814941	1.58633	5.62367	5.66477	26	0.82	sfw
C2-8_ETH4261	2022	C2-8	C2-8	12052	6.31	6.12	21.6019	12.43	1.32204	0.492357	0.969889	46	24	8	46	24	46	24	46	24	5.54217	0.432646	0.834374	-0.0665452	6.37655	5.66477	26	0.82	sfw
C2-8_ETH4261	2022	C2-8	C2-8	13064	4.02	3.09	31.7204	7.11	0.980161	0.434599	0.768657	56	27	9	56	27	56	27	56	27	5.54217	0.432646	-1.28453	-0.237646	4.25765	5.66477	26	0.82	sfw
C2-8_ETH4261	2022	C2-8	C2-8	14098	4.22	3.53	28.2308	7.75	0.996546	0.455484	0.836493	17	29	10	17	29	17	29	17	29	5.54217	0.432646	-0.74608	-0.576092	4.79609	5.66477	26	0.82	sfw
C2-8_ETH4262	2022	C2-8	C2-8	5069	5.53	6.1	35.2075	11.63	2.14766	0.524506	1.10307	38	11	1	38	11	38	11	38	11	5.3563	0.440239	-0.378315	0.552017	4.97798	5.4109	26	0.82	sfw
C2-8_ETH4262	2022	C2-8	C2-8	6040	4.02	4.09	35.47	8.11	1.45072	0.504316	1.01741	46	12	2	46	12	46	12	46	12	5.3563	0.440239	-1.311	-0.0252992	4.0453	5.4109	26	0.82	sfw
C2-8_ETH4262	2022	C2-8	C2-8	7089	5.47	5.22	33.1761	10.69	1.73179	0.488307	0.954296	22	15	3	22	15	22	15	22	15	5.3563	0.440239	-0.350444	0.464146	5.00585	5.4109	26	0.82	sfw
C2-8_ETH4262	2022	C2-8	C2-8	8059	4.66	3.43	35.2672	8.09	1.20967	0.42398	0.736052	54	17	4	54	17	54	17	54	17	5.3563	0.440239	-0.423316	-0.272982	4.93298	5.4109	26	0.82	sfw
C2-8_ETH4262	2022	C2-8	C2-8	9096	3.89	3.87	22.3854	7.76	0.866316	0.498711	0.994859	19	19	5	19	19	19	19	19	19	5.3563	0.440239	-1.95396	0.48766	3.40234	5.4109	26	0.82	sfw
C2-8_ETH4262	2022	C2-8	C2-8	10024	6.38	7.1	36.5376	13.48	2.59417	0.526706	1.11285	22	20	6	22	20	22	20	22	20	5.3563	0.440239	0.682396	0.341307	6.03869	5.4109	26	0.82	sfw
C2-8_ETH4262	2022	C2-8	C2-8	11013	9.96	8.39	24.981	18.35	2.0959	0.457221	0.842369	9	22	7	9	22	9	22	9	22	5.3563	0.440239	3.36157	1.24213	8.71787	5.4109	26	0.82	sfw
C2-8_ETH4262	2022	C2-8	C2-8	12108	4.31	4.93	23.8879	9.24	1.17767	0.53355	1.14385	13	25	8	13	25	13	25	13	25	5.3563	0.440239	-1.23649	0.190196	4.1198	5.4109	26	0.82	sfw
C2-8_ETH4262	2022	C2-8	C2-8	13046	4.25	5.59	32.1651	9.84	1.79803	0.568089	1.31529	41	26	9	41	26	41	26	41	26	5.3563	0.440239	-0.643323	-0.462975	4.71298	5.4109	26	0.82	sfw
C2-8_ETH4262	2022	C2-8	C2-8	14025	8.75	10.03	34.2727	18.78	3.43755	0.534079	1.14629	25	28	10	25	28	25	28	25	28	5.3563	0.440239	2.25288	1.14082	7.60918	5.4109	26	0.82	sfw
C2-8_ETH4265	2022	C2-8	C2-8	5087	3.24	4.18	33.934	7.42	1.41844	0.563342	1.29012	20	11	1	20	11	20	11	20	11	3.0903	0.439809	0.0160204	0.133678	3.10632	5.50398	26	0.82	sfw
C2-8_ETH4265	2022	C2-8	C2-8	6002	1.52	0.84	33.1571	2.36	0.27852	0.355932	0.552632	8	12	2	8	12	8	12	8	12	3.0903	0.439809	-1.1186	-0.451697	1.9717	5.50398	26	0.82	sfw
C2-8_ETH4265	2022	C2-8	C2-8	7109	2.87	1.12	79.029	3.99	0.885125	0.280702	0.390244	2	15	3	2	15	2	15	2	15	3.0903	0.439809	0.189624	-0.409926	3.27993	5.50398	26	0.82	sfw
C2-8_ETH4265	2022	C2-8	C2-8	8047	3.43	3.64	34.3736	7.07	1.2512	0.514851	1.06122	49	16	4	49	16	49	16	49	16	3.0903	0.439809	0.810003	-0.470305	3.90031	5.50398	26	0.82	sfw
C2-8_ETH4265	2022	C2-8	C2-8	9036	2.35	2.79	28.6994	5.14	0.800714	0.542802	1.18723	36	18	5	36	18	36	18	36	18	3.0903	0.439809	-0.328551	-0.411751	2.76175	5.50398	26	0.82	sfw
C2-8_ETH4265	2022	C2-8	C2-8	10090	3.14	3.44	32.7745	6.58	1.12744	0.522796	1.09554	27	21	6	27	21	27	21	27	21	3.0903	0.439809	0.0449915	0.00470653	3.13529	5.50398	26	0.82	sfw
C2-8_ETH4265	2022	C2-8	C2-8	11033	3.03	5.32	28.6606	8.35	1.52474	0.637126	1.75578	29	22	7	29	22	29	22	29	22	3.0903	0.439809	-1.24185	1.18155	1.84845	5.50398	26	0.82	sfw
C2-8_ETH4265	2022	C2-8	C2-8	12090	4.38	5.79	31.41	10.17	1.81864	0.569322	1.32192	31	25	8	31	25	31	25	31	25	3.0903	0.439809	1.25171	0.0379899	4.34201	5.50398	26	0.82	sfw
C2-8_ETH4265	2022	C2-8	C2-8	13010	2.35	1.41	28.7273	3.76	0.405055	0.375	0.6	5	26	9	5	26	5	26	5	26	3.0903	0.439809	-0.0811744	-0.659128	3.00913	5.50398	26	0.82	sfw
C2-8_ETH4265	2022	C2-8	C2-8	14072	3.07	3.2	33.1868	6.27	1.06198	0.510367	1.04235	43	29	10	43	29	43	29	43	29	3.0903	0.439809	0.457834	-0.478136	3.54814	5.50398	26	0.82	sfw
C2-8_ETH4266	2022	C2-8	C2-8	5097	3.49	2.24	37.6596	5.73	0.843574	0.390925	0.641834	10	11	1	10	11	10	11	10	11	3.46605	0.447804	0.334496	-0.310542	3.80054	5.30571	26	0.82	sfw
C2-8_ETH4266	2022	C2-8	C2-8	6084	2.85	1.89	32.0857	4.74	0.60642	0.398734	0.663158	25	13	2	25	13	25	13	25	13	3.46605	0.447804	-0.422588	-0.193458	3.04346	5.30571	26	0.82	sfw
C2-8_ETH4266	2022	C2-8	C2-8	7075	2.63	3.17	31.281	5.8	0.991609	0.546552	1.20532	36	15	3	36	15	36	15	36	15	3.46605	0.447804	-1.23425	0.398207	2.23179	5.30571	26	0.82	sfw
C2-8_ETH4266	2022	C2-8	C2-8	8071	4.26	5.22	32.15	9.48	1.67823	0.550633	1.22535	42	17	4	42	17	42	17	42	17	3.46605	0.447804	0.881988	-0.0880339	4.34803	5.30571	26	0.82	sfw
C2-8_ETH4266	2022	C2-8	C2-8	9077	3.32	4	32.9669	7.32	1.31867	0.546448	1.20482	38	19	5	38	19	38	19	38	19	3.46605	0.447804	0.117916	-0.263962	3.58396	5.30571	26	0.82	sfw
C2-8_ETH4266	2022	C2-8	C2-8	10074	2.37	1.97	37.4608	4.34	0.737977	0.453917	0.831224	43	21	6	43	21	43	21	43	21	3.46605	0.447804	-0.658505	-0.437541	2.80754	5.30571	26	0.82	sfw
C2-8_ETH4266	2022	C2-8	C2-8	11024	6.45	5.56	29.1509	12.01	1.62079	0.462948	0.862016	20	22	7	20	22	20	22	20	22	3.46605	0.447804	1.01862	1.96534	4.48466	5.30571	26	0.82	sfw
C2-8_ETH4266	2022	C2-8	C2-8	12023	4.92	5.9	25.163	10.82	1.48462	0.545287	1.19919	17	24	8	17	24	17	24	17	24	3.46605	0.447804	0.755892	0.698061	4.22194	5.30571	26	0.82	sfw
C2-8_ETH4266	2022	C2-8	C2-8	13071	4.72	5.8	30.8349	10.52	1.78842	0.551331	1.22881	49	27	9	49	27	49	27	49	27	3.46605	0.447804	1.10742	0.146535	4.57347	5.30571	26	0.82	sfw
C2-8_ETH4266	2022	C2-8	C2-8	14093	1.15	1.16	35.5114	2.31	0.411932	0.502165	1.0087	22	29	10	22	29	22	29	22	29	3.46605	0.447804	-1.90098	-0.415064	1.56506	5.30571	26	0.82	sfw
EV_ETH4218	2022	EV_18	EV	5107	4.22	2.43	32.9293	6.65	0.800182	0.365414	0.575829	1	12	1	1	12	1	12	1	12	3.79204	0.467918	1.08202	-0.654064	4.87406	4.84208	26	0.82	sfw
EV_ETH4218	2022	EV_18	EV	6101	2.93	1.72	33.5432	4.65	0.576943	0.369892	0.587031	8	13	2	8	13	8	13	8	13	3.79204	0.467918	-0.0547079	-0.807335	3.73734	4.84208	26	0.82	sfw
EV_ETH4218	2022	EV_18	EV	7108	3	1.41	29.3519	4.41	0.413861	0.319728	0.47	3	15	3	3	15	3	15	3	15	3.79204	0.467918	-0.415403	-0.37664	3.37664	4.84208	26	0.82	sfw
EV_ETH4218	2022	EV_18	EV	8057	2.36	0.93	34.0656	3.29	0.31681	0.282675	0.394068	56	17	4	56	17	56	17	56	17	3.79204	0.467918	-1.14545	-0.286595	2.6466	4.84208	26	0.82	sfw
EV_ETH4218	2022	EV_18	EV	9058	4.49	1.6	31.2377	6.09	0.499803	0.262726	0.356347	57	19	5	57	19	57	19	57	19	3.79204	0.467918	0.857205	-0.159249	4.64925	4.84208	26	0.82	sfw
EV_ETH4218	2022	EV_18	EV	10002	2.97	1.65	31.7212	4.62	0.523399	0.357143	0.555556	1	19	6	1	19	1	19	1	19	3.79204	0.467918	0.0057074	-0.827751	3.79775	4.84208	26	0.82	sfw
EV_ETH4218	2022	EV_18	EV	11009	4.09	2.04	32.0808	6.13	0.654448	0.33279	0.498778	5	22	7	5	22	5	22	5	22	3.79204	0.467918	-0.430695	0.728652	3.36135	4.84208	26	0.82	sfw
EV_ETH4218	2022	EV_18	EV	12001	1.61	1.54	23.8333	3.15	0.367033	0.488889	0.956522	6	23	8	6	23	6	23	6	23	3.79204	0.467918	-1.69516	-0.486882	2.09688	4.84208	26	0.82	sfw
EV_ETH4218	2022	EV_18	EV	13025	5.5	2.65	33.2796	8.15	0.881909	0.325153	0.481818	20	26	9	20	26	20	26	20	26	3.79204	0.467918	1.33791	0.370043	5.12996	4.84208	26	0.82	sfw
EV_ETH4218	2022	EV_18	EV	14091	3.94	3.24	36.4949	7.18	1.18244	0.451253	0.822335	24	29	10	24	29	24	29	24	29	3.79204	0.467918	0.458568	-0.310611	4.25061	4.84208	26	0.82	sfw
EV_ETH4220	2022	EV_20	EV	5085	5.38	4.32	30.76	9.7	1.32883	0.445361	0.802974	22	11	1	22	11	22	11	22	11	3.9922	0.449965	1.20178	0.186018	5.19398	5.26097	26	0.82	sfw
EV_ETH4220	2022	EV_20	EV	6097	3.04	1.29	26.2857	4.33	0.339086	0.297921	0.424342	12	13	2	12	13	12	13	12	13	3.9922	0.449965	-0.448164	-0.504037	3.54404	5.26097	26	0.82	sfw
EV_ETH4220	2022	EV_20	EV	7079	5.14	4.62	32.6418	9.76	1.50805	0.473361	0.898833	32	15	3	32	15	32	15	32	15	3.9922	0.449965	0.694476	0.453323	4.68668	5.26097	26	0.82	sfw
EV_ETH4220	2022	EV_20	EV	8082	3.31	1.63	33.6647	4.94	0.548735	0.32996	0.492447	31	17	4	31	17	31	17	31	17	3.9922	0.449965	-0.586856	-0.0953455	3.40535	5.26097	26	0.82	sfw
EV_ETH4220	2022	EV_20	EV	9035	3.64	1.91	31.381	5.55	0.599376	0.344144	0.524725	35	18	5	35	18	35	18	35	18	3.9922	0.449965	0.0353182	-0.38752	4.02752	5.26097	26	0.82	sfw
EV_ETH4220	2022	EV_20	EV	10018	2.03	1.12	24.6522	3.15	0.276104	0.355556	0.551724	16	20	6	16	20	16	20	16	20	3.9922	0.449965	-2.18625	0.22405	1.80595	5.26097	26	0.82	sfw
EV_ETH4220	2022	EV_20	EV	11027	7.46	3.19	34.4554	10.65	1.09913	0.299531	0.427614	23	22	7	23	22	23	22	23	22	3.9922	0.449965	1.58118	1.88662	5.57338	5.26097	26	0.82	sfw
EV_ETH4220	2022	EV_20	EV	12039	3.35	2.05	37.3529	5.4	0.765735	0.37963	0.61194	33	24	8	33	24	33	24	33	24	3.9922	0.449965	-0.445418	-0.196783	3.54678	5.26097	26	0.82	sfw
EV_ETH4220	2022	EV_20	EV	13062	3.01	1.6	35.2241	4.61	0.563586	0.347072	0.531561	57	26	9	57	26	57	26	57	26	3.9922	0.449965	-0.294106	-0.688096	3.6981	5.26097	26	0.82	sfw
EV_ETH4220	2022	EV_20	EV	14050	4.9	5.82	31.9417	10.72	1.85901	0.54291	1.18776	50	28	10	50	28	50	28	50	28	3.9922	0.449965	0.448037	0.459761	4.44024	5.26097	26	0.82	sfw
EV_ETH4221	2022	EV_21	EV	5102	1.29	0.74	36.1842	2.03	0.267763	0.364532	0.573643	5	11	1	5	11	5	11	5	11	3.00903	0.434888	-1.20733	-0.511698	1.8017	5.68891	26	0.82	sfw
EV_ETH4221	2022	EV_21	EV	6017	2.35	1.11	34.2785	3.46	0.380491	0.320809	0.47234	23	12	2	23	12	23	12	23	12	3.00903	0.434888	-0.813402	0.154369	2.19563	5.68891	26	0.82	sfw
EV_ETH4221	2022	EV_21	EV	7100	5.33	2.13	31.2791	7.46	0.666244	0.285523	0.399625	11	15	3	11	15	11	15	11	15	3.00903	0.434888	2.0334	0.28757	5.04243	5.68891	26	0.82	sfw
EV_ETH4221	2022	EV_21	EV	8006	1.61	0.54	37.2222	2.15	0.201	0.251163	0.335404	8	16	4	8	16	8	16	8	16	3.00903	0.434888	-0.728925	-0.670108	2.28011	5.68891	26	0.82	sfw
EV_ETH4221	2022	EV_21	EV	9081	3.22	1.24	35.05	4.46	0.43462	0.278027	0.385093	34	19	5	34	19	34	19	34	19	3.00903	0.434888	0.471594	-0.260627	3.48063	5.68891	26	0.82	sfw
EV_ETH4221	2022	EV_21	EV	10061	2.7	1.06	34.6154	3.76	0.366923	0.281915	0.392593	56	21	6	56	21	56	21	56	21	3.00903	0.434888	0.101478	-0.410511	3.11051	5.68891	26	0.82	sfw
EV_ETH4221	2022	EV_21	EV	11108	3.52	3.49	22.5889	7.01	0.788352	0.49786	0.991477	11	23	7	11	23	11	23	11	23	3.00903	0.434888	0.457742	0.053225	3.46677	5.68891	26	0.82	sfw
EV_ETH4221	2022	EV_21	EV	12070	2.78	3.54	34.0636	6.32	1.20585	0.560127	1.27338	51	25	8	51	25	51	25	51	25	3.00903	0.434888	-0.118709	-0.110324	2.89032	5.68891	26	0.82	sfw
EV_ETH4221	2022	EV_21	EV	13088	3.79	2.24	31.6228	6.03	0.708351	0.371476	0.591029	32	27	9	32	27	32	27	32	27	3.00903	0.434888	0.283916	0.497051	3.29295	5.68891	26	0.82	sfw
EV_ETH4221	2022	EV_21	EV	14094	2.04	1.59	34.6465	3.63	0.550879	0.438017	0.779412	21	29	10	21	29	21	29	21	29	3.00903	0.434888	-0.479757	-0.489276	2.52928	5.68891	26	0.82	sfw
EV_ETH4234	2022	EV_34	EV	5009	5.77	3.45	32.4176	9.22	1.11841	0.374187	0.59792	17	10	1	17	10	17	10	17	10	3.762	0.45062	1.39511	0.612887	5.15711	5.08926	26	0.82	sfw
EV_ETH4234	2022	EV_34	EV	6044	3.45	2.25	38.1373	5.7	0.858088	0.394737	0.652174	50	12	2	50	12	50	12	50	12	3.762	0.45062	-0.15968	-0.152325	3.60232	5.08926	26	0.82	sfw
EV_ETH4234	2022	EV_34	EV	7051	4.17	1.45	33.9483	5.62	0.49225	0.258007	0.347722	55	14	3	55	14	55	14	55	14	3.762	0.45062	0.333689	0.0743071	4.09569	5.08926	26	0.82	sfw
EV_ETH4234	2022	EV_34	EV	8061	2.32	1.57	37.6567	3.89	0.59121	0.403599	0.676724	52	17	4	52	17	52	17	52	17	3.762	0.45062	-1.17831	-0.263698	2.5837	5.08926	26	0.82	sfw
EV_ETH4234	2022	EV_34	EV	9044	4.04	1.45	29.1532	5.49	0.422721	0.264117	0.358911	44	18	5	44	18	44	18	44	18	3.762	0.45062	0.527414	-0.249418	4.28942	5.08926	26	0.82	sfw
EV_ETH4234	2022	EV_34	EV	10056	3.95	1.86	34.2549	5.81	0.637141	0.320138	0.470886	54	20	6	54	20	54	20	54	20	3.762	0.45062	0.589486	-0.40149	4.35149	5.08926	26	0.82	sfw
EV_ETH4234	2022	EV_34	EV	11065	2.93	2.18	35.8925	5.11	0.782456	0.426614	0.744027	54	23	7	54	23	54	23	54	23	3.762	0.45062	-0.523582	-0.308423	3.23842	5.08926	26	0.82	sfw
EV_ETH4234	2022	EV_34	EV	12043	2.35	1.98	24.2407	4.33	0.479967	0.457275	0.842553	37	24	8	37	24	37	24	37	24	3.762	0.45062	-1.05956	-0.352441	2.70244	5.08926	26	0.82	sfw
EV_ETH4234	2022	EV_34	EV	13073	3.72	2.3	31.7079	6.02	0.729281	0.38206	0.61828	47	27	9	47	27	47	27	47	27	3.762	0.45062	-0.189808	0.147804	3.5722	5.08926	26	0.82	sfw
EV_ETH4234	2022	EV_34	EV	14004	3.86	2.52	30.0625	6.38	0.757575	0.394984	0.65285	4	27	10	4	27	4	27	4	27	3.762	0.45062	0.265242	-0.167246	4.02725	5.08926	26	0.82	sfw
EV_ETH4243	2022	EV_43	EV	5057	0.44	0.22	38.7273	0.66	0.0852	0.333333	0.5	50	11	1	50	11	50	11	50	11	2.31409	0.43903	-1.80687	-0.0672245	0.507225	5.5631	26	0.82	sfw
EV_ETH4243	2022	EV_43	EV	6031	4.95	4.63	33.7	9.58	1.56031	0.483299	0.935354	37	12	2	37	12	37	12	37	12	2.31409	0.43903	2.16274	0.473162	4.47684	5.5631	26	0.82	sfw
EV_ETH4243	2022	EV_43	EV	7001	2.37	1.26	31.8478	3.63	0.401283	0.347107	0.531646	5	14	3	5	14	5	14	5	14	2.31409	0.43903	0.404048	-0.348141	2.71814	5.5631	26	0.82	sfw
EV_ETH4243	2022	EV_43	EV	8092	2.16	1	35.8	3.16	0.358	0.316456	0.462963	21	17	4	21	17	21	17	21	17	2.31409	0.43903	-0.382747	0.228654	1.93135	5.5631	26	0.82	sfw
EV_ETH4243	2022	EV_43	EV	9102	2.84	1.36	35.5556	4.2	0.483556	0.32381	0.478873	13	19	5	13	19	13	19	13	19	2.31409	0.43903	0.211092	0.314815	2.52519	5.5631	26	0.82	sfw
EV_ETH4243	2022	EV_43	EV	10105	1.8	1.59	32.8214	3.39	0.521861	0.469027	0.883333	12	21	6	12	21	12	21	12	21	2.31409	0.43903	-0.571564	0.0574711	1.74253	5.5631	26	0.82	sfw
EV_ETH4243	2022	EV_43	EV	11088	1.01	0.98	35.6075	1.99	0.348953	0.492462	0.970297	31	23	7	31	23	31	23	31	23	2.31409	0.43903	-1.00919	-0.294903	1.3049	5.5631	26	0.82	sfw
EV_ETH4243	2022	EV_43	EV	12036	2.39	1.87	31	4.26	0.5797	0.438967	0.782427	30	24	8	30	24	30	24	30	24	2.31409	0.43903	-0.0184814	0.0943884	2.29561	5.5631	26	0.82	sfw
EV_ETH4243	2022	EV_43	EV	13067	3.05	4.09	31.0189	7.14	1.26867	0.572829	1.34098	53	27	9	53	27	53	27	53	27	2.31409	0.43903	0.761032	-0.025125	3.07512	5.5631	26	0.82	sfw
EV_ETH4243	2022	EV_43	EV	14081	2.54	2.27	35.4369	4.81	0.804417	0.471933	0.893701	34	29	10	34	29	34	29	34	29	2.31409	0.43903	0.249934	-0.0240265	2.56403	5.5631	26	0.82	sfw
C2-8_ETH4255	2023	C2-8	C2-8	603	2.22	0.706	31.5789	2.926	0.222947	0.241285	0.318018	53	1	1	53	1	53	1	53	1	4.61798	0.552893	-1.71545	-0.682533	2.90253	3.28666	35	0	sfw
C2-8_ETH4255	2023	C2-8	C2-8	724	8.5	6.316	20.8696	14.816	1.31812	0.426296	0.743059	29	4	2	29	4	29	4	29	4	4.61798	0.552893	3.31106	0.570957	7.92904	3.28666	35	0	sfw
C2-8_ETH4255	2023	C2-8	C2-8	799	4.76	2.882	34.6535	7.642	0.998713	0.377126	0.605462	42	6	3	42	6	42	6	42	6	4.61798	0.552893	-0.124952	0.26697	4.49303	3.28666	35	0	sfw
C2-8_ETH4255	2023	C2-8	C2-8	979	9.63	6.23	28.4211	15.86	1.77063	0.392812	0.646937	38	10	4	38	10	38	10	38	10	4.61798	0.552893	3.9818	1.03021	8.59979	3.28666	35	0	sfw
C2-8_ETH4255	2023	C2-8	C2-8	1024	3.76	3.924	32.2581	7.684	1.26581	0.510672	1.04362	34	11	5	34	11	34	11	34	11	4.61798	0.552893	-1.268	0.410016	3.34998	3.28666	35	0	sfw
C2-8_ETH4255	2023	C2-8	C2-8	1071	3.13	3.02	35.7895	6.15	1.08084	0.491057	0.964856	34	12	6	34	12	34	12	34	12	4.61798	0.552893	-1.83539	0.347405	2.7826	3.28666	35	0	sfw
C2-8_ETH4255	2023	C2-8	C2-8	1075	2.88	1.804	34.9057	4.684	0.629698	0.385141	0.626389	30	12	7	30	12	30	12	30	12	4.61798	0.552893	-2.02121	0.283231	2.59677	3.28666	35	0	sfw
C2-8_ETH4255	2023	C2-8	C2-8	1142	6.98	6.042	30.5882	13.022	1.84814	0.463984	0.865616	51	14	8	51	14	51	14	51	14	4.61798	0.552893	1.36554	0.996474	5.98353	3.28666	35	0	sfw
C2-8_ETH4255	2023	C2-8	C2-8	1204	5.8	2.312	36.0465	8.112	0.833395	0.28501	0.398621	38	15	9	38	15	38	15	38	15	4.61798	0.552893	0.73039	0.451628	5.34837	3.28666	35	0	sfw
C2-8_ETH4255	2023	C2-8	C2-8	1241	5.5	5.264	30.5263	10.764	1.60691	0.489038	0.957091	40	16	10	40	16	40	16	40	16	4.61798	0.552893	0.821305	0.0607133	5.43929	3.28666	35	0	sfw
C2-8_ETH4255	2023	C2-8	C2-8	1296	6.21	6.778	32	12.988	2.16896	0.521866	1.09147	42	17	11	42	17	42	17	42	17	4.61798	0.552893	1.77141	-0.179392	6.38939	3.28666	35	0	sfw
C2-8_ETH4255	2023	C2-8	C2-8	1333	1.5	1.452	35	2.952	0.5082	0.49187	0.968	36	18	12	36	18	36	18	36	18	4.61798	0.552893	-2.6784	-0.439577	1.93958	3.28666	35	0	sfw
C2-8_ETH4255	2023	C2-8	C2-8	1401	3.07	4.618	38.835	7.688	1.7934	0.600676	1.50423	56	20	13	56	20	56	20	56	20	4.61798	0.552893	0.639757	-2.18774	5.25774	3.28666	35	0	sfw
C2-8_ETH4255	2023	C2-8	C2-8	1522	1.01	0.396	9.375	1.406	0.037125	0.28165	0.392079	23	22	14	23	22	23	22	23	22	4.61798	0.552893	-4.80982	1.20184	-0.19184	3.28666	35	0	sfw
C2-8_ETH4255	2023	C2-8	C2-8	1681	4.01	2.764	33.0189	6.774	0.912642	0.408031	0.689277	40	26	15	40	26	40	26	40	26	4.61798	0.552893	0.291396	-0.899378	4.90938	3.28666	35	0	sfw
C2-8_ETH4255	2023	C2-8	C2-8	1733	5.97	5.568	34.0206	11.538	1.89427	0.482579	0.932663	39	27	16	39	27	39	27	39	27	4.61798	0.552893	1.72834	-0.376323	6.34632	3.28666	35	0	sfw
C2-8_ETH4255	2023	C2-8	C2-8	1742	3.05	3.888	33.3333	6.938	1.296	0.560392	1.27475	48	27	17	48	27	48	27	48	27	4.61798	0.552893	-0.187784	-1.3802	4.4302	3.28666	35	0	sfw
C2-8_ETH4261	2023	C2-8	C2-8	641	4.53	5.844	37.2727	10.374	2.17822	0.563331	1.29007	24	2	1	24	2	24	2	24	2	4.61114	0.548502	-0.236977	0.155833	4.37417	3.33468	35	0	sfw
C2-8_ETH4261	2023	C2-8	C2-8	655	3.91	6.216	35.4167	10.126	2.2015	0.613865	1.58977	17	3	2	17	3	17	3	17	3	4.61114	0.548502	-1.25264	0.551498	3.3585	3.33468	35	0	sfw
C2-8_ETH4261	2023	C2-8	C2-8	703	3.96	5.622	38.2114	9.582	2.14824	0.586725	1.4197	50	4	3	50	4	50	4	50	4	4.61114	0.548502	0.150626	-0.80177	4.76177	3.33468	35	0	sfw
C2-8_ETH4261	2023	C2-8	C2-8	821	9.25	4.572	28.1818	13.822	1.28847	0.330777	0.49427	20	6	4	20	6	20	6	20	6	4.61114	0.548502	3.06017	1.57869	7.67131	3.33468	35	0	sfw
C2-8_ETH4261	2023	C2-8	C2-8	1060	6.82	0.446	20	7.266	0.0892	0.0613818	0.0653959	45	12	5	45	12	45	12	45	12	4.61114	0.548502	0.927194	1.28166	5.53834	3.33468	35	0	sfw
C2-8_ETH4261	2023	C2-8	C2-8	1181	4.69	5.098	31.9672	9.788	1.62969	0.520842	1.08699	15	15	6	15	15	15	15	15	15	4.61114	0.548502	-0.586736	0.665592	4.02441	3.33468	35	0	sfw
C2-8_ETH4261	2023	C2-8	C2-8	1220	0.3	2.83	31.9588	3.13	0.904433	0.904153	9.43333	54	15	7	54	15	54	15	54	15	4.61114	0.548502	-4.89235	0.581209	-0.281209	3.33468	35	0	sfw
C2-8_ETH4261	2023	C2-8	C2-8	1234	4.96	6.62	40.708	11.58	2.69487	0.571675	1.33468	47	16	8	47	16	47	16	47	16	4.61114	0.548502	0.136716	0.21214	4.74786	3.33468	35	0	sfw
C2-8_ETH4261	2023	C2-8	C2-8	1252	3.23	4.472	34.9515	7.702	1.56303	0.580628	1.38452	29	16	9	29	16	29	16	29	16	4.61114	0.548502	-1.67287	0.29173	2.93827	3.33468	35	0	sfw
C2-8_ETH4261	2023	C2-8	C2-8	1274	5.71	6.236	33.6842	11.946	2.10055	0.522016	1.09212	20	17	10	20	17	20	17	20	17	4.61114	0.548502	0.11572	0.983136	4.72686	3.33468	35	0	sfw
C2-8_ETH4261	2023	C2-8	C2-8	1374	5.42	3.212	37.7358	8.632	1.21208	0.372104	0.59262	32	19	11	32	19	32	19	32	19	4.61114	0.548502	0.873504	-0.064648	5.48465	3.33468	35	0	sfw
C2-8_ETH4261	2023	C2-8	C2-8	1421	1.58	3.238	37.6068	4.818	1.21771	0.672063	2.04937	36	20	12	36	20	36	20	36	20	4.61114	0.548502	-2.36184	-0.669303	2.2493	3.33468	35	0	sfw
C2-8_ETH4261	2023	C2-8	C2-8	1422	4.36	5.928	34.2857	10.288	2.03246	0.576205	1.35963	35	20	13	35	20	35	20	35	20	4.61114	0.548502	0.103764	-0.354908	4.71491	3.33468	35	0	sfw
C2-8_ETH4261	2023	C2-8	C2-8	1454	11.93	4.736	32.381	16.666	1.53356	0.284171	0.396982	24	21	14	24	21	24	21	24	21	4.61114	0.548502	5.92096	1.39789	10.5321	3.33468	35	0	sfw
C2-8_ETH4261	2023	C2-8	C2-8	1647	3.6	1.904	36.6071	5.504	0.697	0.34593	0.528889	41	25	15	41	25	41	25	41	25	4.61114	0.548502	0.145015	-1.15616	4.75616	3.33468	35	0	sfw
C2-8_ETH4261	2023	C2-8	C2-8	1726	4.76	5.908	28.1553	10.668	1.66342	0.553806	1.24118	32	27	16	32	27	32	27	32	27	4.61114	0.548502	0.317586	-0.16873	4.92873	3.33468	35	0	sfw
C2-8_ETH4261	2023	C2-8	C2-8	1831	3.03	2.854	38.0952	5.884	1.08724	0.485044	0.941914	49	29	17	49	29	49	29	49	29	4.61114	0.548502	-0.747833	-0.833311	3.86331	3.33468	35	0	sfw
C2-8_ETH4262	2023	C2-8	C2-8	584	3.11	2.412	40.4762	5.522	0.976286	0.436798	0.775563	34	1	1	34	1	34	1	34	1	5.26694	0.54015	-1.40373	-0.753212	3.86321	3.4374	35	0	sfw
C2-8_ETH4262	2023	C2-8	C2-8	663	4.41	3.093	38.0531	7.503	1.17698	0.412235	0.701361	25	3	2	25	3	25	3	25	3	5.26694	0.54015	-1.31387	0.456935	3.95307	3.4374	35	0	sfw
C2-8_ETH4262	2023	C2-8	C2-8	805	1.17	1.42	38.1818	2.59	0.542182	0.548263	1.21368	36	6	3	36	6	36	6	36	6	5.26694	0.54015	-4.29088	0.19394	0.97606	3.4374	35	0	sfw
C2-8_ETH4262	2023	C2-8	C2-8	807	3.77	1.158	36	4.928	0.41688	0.234984	0.307162	34	6	4	34	6	34	6	34	6	5.26694	0.54015	-1.76026	0.263324	3.50668	3.4374	35	0	sfw
C2-8_ETH4262	2023	C2-8	C2-8	876	4.63	2.284	37.5	6.914	0.8565	0.330344	0.493305	53	8	5	53	8	53	8	53	8	5.26694	0.54015	-0.840692	0.203753	4.42625	3.4374	35	0	sfw
C2-8_ETH4262	2023	C2-8	C2-8	925	5.82	4.094	36.3636	9.914	1.48873	0.412951	0.703436	23	9	6	23	9	23	9	23	9	5.26694	0.54015	-0.312586	0.865646	4.95435	3.4374	35	0	sfw
C2-8_ETH4262	2023	C2-8	C2-8	927	10.83	4.448	36.8421	15.278	1.63874	0.291138	0.410711	25	9	7	25	9	25	9	25	9	5.26694	0.54015	4.5947	0.96836	9.86164	3.4374	35	0	sfw
C2-8_ETH4262	2023	C2-8	C2-8	1029	10.95	6.46	28.9256	17.41	1.8686	0.371051	0.589954	39	11	8	39	11	39	11	39	11	5.26694	0.54015	4.45456	1.2285	9.7215	3.4374	35	0	sfw
C2-8_ETH4262	2023	C2-8	C2-8	1187	7.18	5.742	34.7458	12.922	1.9951	0.444358	0.799721	21	15	9	21	15	21	15	21	15	5.26694	0.54015	1.40292	0.510138	6.66986	3.4374	35	0	sfw
C2-8_ETH4262	2023	C2-8	C2-8	1303	2.54	3.792	38.5965	6.332	1.46358	0.598863	1.49291	49	17	10	49	17	49	17	49	17	5.26694	0.54015	-2.31352	-0.413419	2.95342	3.4374	35	0	sfw
C2-8_ETH4262	2023	C2-8	C2-8	1382	2.48	3.816	37.8947	6.296	1.44606	0.606099	1.53871	40	19	11	40	19	40	19	40	19	5.26694	0.54015	-1.95274	-0.834201	3.3142	3.4374	35	0	sfw
C2-8_ETH4262	2023	C2-8	C2-8	1469	3.22	5.026	38.2353	8.246	1.92171	0.609508	1.56087	39	21	12	39	21	39	21	39	21	5.26694	0.54015	-1.25742	-0.789522	4.00952	3.4374	35	0	sfw
C2-8_ETH4262	2023	C2-8	C2-8	1516	10.13	7.88	31.7757	18.01	2.50393	0.437535	0.777887	29	22	13	29	22	29	22	29	22	5.26694	0.54015	4.15141	0.711653	9.41835	3.4374	35	0	sfw
C2-8_ETH4262	2023	C2-8	C2-8	1665	1.37	2.038	37.6471	3.408	0.767247	0.598005	1.48759	56	26	14	56	26	56	26	56	26	5.26694	0.54015	-1.41461	-2.48233	3.85233	3.4374	35	0	sfw
C2-8_ETH4262	2023	C2-8	C2-8	1688	3	2.258	36.5854	5.258	0.826098	0.429441	0.752667	33	26	15	33	26	33	26	33	26	5.26694	0.54015	-2.13459	-0.132353	3.13235	3.4374	35	0	sfw
C2-8_ETH4262	2023	C2-8	C2-8	1716	10.03	5.396	35.0515	15.426	1.89138	0.349799	0.537986	22	27	16	22	27	22	27	22	27	5.26694	0.54015	4.30423	0.458828	9.57117	3.4374	35	0	sfw
C2-8_ETH4262	2023	C2-8	C2-8	1775	4.99	5.13	37.3737	10.12	1.91727	0.506917	1.02806	34	28	17	34	28	34	28	34	28	5.26694	0.54015	0.0870755	-0.364015	5.35401	3.4374	35	0	sfw
C2-8_ETH4265	2023	C2-8	C2-8	636	5.71	4.798	32.8	10.508	1.57374	0.456604	0.84028	29	2	1	29	2	29	2	29	2	5.6718	0.551122	0.115871	-0.0776692	5.78767	3.3146	35	0	sfw
C2-8_ETH4265	2023	C2-8	C2-8	831	4.19	1.454	31.0078	5.644	0.450853	0.257619	0.347017	17	7	2	17	7	17	7	17	7	5.6718	0.551122	-2.889	1.4072	2.7828	3.3146	35	0	sfw
C2-8_ETH4265	2023	C2-8	C2-8	834	9.19	6.502	30.1075	15.692	1.95759	0.414351	0.707508	20	7	3	20	7	20	7	20	7	5.6718	0.551122	1.98452	1.53368	7.65632	3.3146	35	0	sfw
C2-8_ETH4265	2023	C2-8	C2-8	1009	5.25	3.704	37.5	8.954	1.389	0.41367	0.705524	19	11	4	19	11	19	11	19	11	5.6718	0.551122	-0.997289	0.575491	4.67451	3.3146	35	0	sfw
C2-8_ETH4265	2023	C2-8	C2-8	1040	3.09	4.202	29.7297	7.292	1.24924	0.576248	1.35987	50	11	5	50	11	50	11	50	11	5.6718	0.551122	-3.71189	1.1301	1.9599	3.3146	35	0	sfw
C2-8_ETH4265	2023	C2-8	C2-8	1050	13.5	5.924	39.1753	19.424	2.32074	0.304984	0.438815	55	12	6	55	12	55	12	55	12	5.6718	0.551122	6.12895	1.69926	11.8007	3.3146	35	0	sfw
C2-8_ETH4265	2023	C2-8	C2-8	1068	7.535	6.708	37.9845	14.243	2.548	0.470968	0.890246	37	12	7	37	12	37	12	37	12	5.6718	0.551122	1.11815	0.745056	6.78994	3.3146	35	0	sfw
C2-8_ETH4265	2023	C2-8	C2-8	1070	5.01	4.826	37.6147	9.836	1.81528	0.490647	0.963273	35	12	8	35	12	35	12	35	12	5.6718	0.551122	-1.25819	0.596388	4.41361	3.3146	35	0	sfw
C2-8_ETH4265	2023	C2-8	C2-8	1166	4.62	3.978	35.5556	8.598	1.4144	0.462666	0.861039	27	14	9	27	14	27	14	27	14	5.6718	0.551122	-1.29012	0.238317	4.38168	3.3146	35	0	sfw
C2-8_ETH4265	2023	C2-8	C2-8	1221	8.51	5.212	32.6923	13.722	1.70392	0.379828	0.612456	55	15	10	55	15	55	15	55	15	5.6718	0.551122	1.96765	0.870555	7.63944	3.3146	35	0	sfw
C2-8_ETH4265	2023	C2-8	C2-8	1398	3.45	4.346	36.7347	7.796	1.59649	0.557465	1.25971	56	19	11	56	19	56	19	56	19	5.6718	0.551122	-0.554639	-1.66716	5.11716	3.3146	35	0	sfw
C2-8_ETH4265	2023	C2-8	C2-8	1513	5.65	3.682	36	9.332	1.32552	0.394556	0.651681	32	22	12	32	22	32	22	32	22	5.6718	0.551122	-0.0315704	0.00977197	5.64023	3.3146	35	0	sfw
C2-8_ETH4265	2023	C2-8	C2-8	1548	10.7	6.522	34.6939	17.222	2.26273	0.378702	0.609533	30	23	13	30	23	30	23	30	23	5.6718	0.551122	4.56243	0.465775	10.2342	3.3146	35	0	sfw
C2-8_ETH4265	2023	C2-8	C2-8	1646	4.72	4.754	34.9515	9.474	1.66159	0.501794	1.0072	40	25	14	40	25	40	25	40	25	5.6718	0.551122	0.0842261	-1.03602	5.75602	3.3146	35	0	sfw
C2-8_ETH4265	2023	C2-8	C2-8	1650	2.89	3.546	38.2979	6.436	1.35804	0.550963	1.22699	44	25	15	44	25	44	25	44	25	5.6718	0.551122	-1.37527	-1.40653	4.29653	3.3146	35	0	sfw
C2-8_ETH4265	2023	C2-8	C2-8	1678	3.26	4.072	24.1379	7.332	0.982897	0.555374	1.24908	43	26	16	43	26	43	26	43	26	5.6718	0.551122	-1.21458	-1.19721	4.45721	3.3146	35	0	sfw
C2-8_ETH4265	2023	C2-8	C2-8	1781	2.97	2.748	35.7798	5.718	0.983229	0.480588	0.925253	28	28	17	28	28	28	28	28	28	5.6718	0.551122	-2.63924	-0.0625573	3.03256	3.3146	35	0	sfw
C2-8_ETH4266	2023	C2-8	C2-8	648	1.84	2.308	40.9091	4.148	0.944182	0.556413	1.25435	17	2	1	17	2	17	2	17	2	4.65246	0.537273	-2.7247	-0.0877572	1.92776	3.4782	35	0	sfw
C2-8_ETH4266	2023	C2-8	C2-8	800	6.77	4.216	38.0165	10.986	1.60278	0.383761	0.622747	41	6	2	41	6	41	6	41	6	4.65246	0.537273	1.90288	0.21466	6.55534	3.4782	35	0	sfw
C2-8_ETH4266	2023	C2-8	C2-8	851	3.72	2.692	40	6.412	1.0768	0.419838	0.723656	37	7	3	37	7	37	7	37	7	4.65246	0.537273	-1.39265	0.460191	3.25981	3.4782	35	0	sfw
C2-8_ETH4266	2023	C2-8	C2-8	940	3.26	0.962	39.2405	4.222	0.377494	0.227854	0.295092	38	9	4	38	9	38	9	38	9	4.65246	0.537273	-2.34513	0.952672	2.30733	3.4782	35	0	sfw
C2-8_ETH4266	2023	C2-8	C2-8	970	7.42	4.354	33.6134	11.774	1.46353	0.369798	0.586792	47	10	5	47	10	47	10	47	10	4.65246	0.537273	1.62598	1.14156	6.27844	3.4782	35	0	sfw
C2-8_ETH4266	2023	C2-8	C2-8	998	3.64	3.066	39.7727	6.706	1.21943	0.457203	0.842308	19	10	6	19	10	19	10	19	10	4.65246	0.537273	-1.83213	0.819677	2.82032	3.4782	35	0	sfw
C2-8_ETH4266	2023	C2-8	C2-8	1067	4.1	2.728	31.3953	6.828	0.856465	0.399531	0.665366	38	12	7	38	12	38	12	38	12	4.65246	0.537273	-1.54839	0.995933	3.10407	3.4782	35	0	sfw
C2-8_ETH4266	2023	C2-8	C2-8	1102	6.1	4.066	38.3838	10.166	1.56069	0.399961	0.666557	24	13	8	24	13	24	13	24	13	4.65246	0.537273	0.915094	0.532449	5.56755	3.4782	35	0	sfw
C2-8_ETH4266	2023	C2-8	C2-8	1148	6.62	5.246	30.2521	11.866	1.58703	0.442103	0.792447	45	14	9	45	14	45	14	45	14	4.65246	0.537273	1.06506	0.902482	5.71752	3.4782	35	0	sfw
C2-8_ETH4266	2023	C2-8	C2-8	1203	3.68	2.564	38.4615	6.244	0.986154	0.410634	0.696739	37	15	10	37	15	37	15	37	15	4.65246	0.537273	-1.23218	0.259725	3.42027	3.4782	35	0	sfw
C2-8_ETH4266	2023	C2-8	C2-8	1205	8.08	4.906	30.7018	12.986	1.50623	0.377791	0.607178	39	15	11	39	15	39	15	39	15	4.65246	0.537273	2.83958	0.587962	7.49204	3.4782	35	0	sfw
C2-8_ETH4266	2023	C2-8	C2-8	1270	4.18	3.938	34.5238	8.118	1.35955	0.485095	0.942105	16	17	12	16	17	16	17	16	17	4.65246	0.537273	-1.52662	1.05417	3.12583	3.4782	35	0	sfw
C2-8_ETH4266	2023	C2-8	C2-8	1361	6.32	5.786	35.0877	12.106	2.03018	0.477945	0.915506	19	19	13	19	19	19	19	19	19	4.65246	0.537273	0.283201	1.38434	4.93566	3.4782	35	0	sfw
C2-8_ETH4266	2023	C2-8	C2-8	1478	3.45	5.164	38.4615	8.614	1.98615	0.599489	1.49681	48	21	14	48	21	48	21	48	21	4.65246	0.537273	0.580866	-1.78332	5.23332	3.4782	35	0	sfw
C2-8_ETH4266	2023	C2-8	C2-8	1585	2.75	3.7	38.7097	6.45	1.43226	0.573643	1.34545	48	24	15	48	24	48	24	48	24	4.65246	0.537273	0.0708929	-1.97335	4.72335	3.4782	35	0	sfw
C2-8_ETH4266	2023	C2-8	C2-8	1770	6.3	4.244	29.8969	10.544	1.26882	0.402504	0.673651	39	28	16	39	28	39	28	39	28	4.65246	0.537273	1.88271	-0.235167	6.53517	3.4782	35	0	sfw
C2-8_ETH4266	2023	C2-8	C2-8	1771	6.16	5.28	36.5385	11.44	1.92923	0.461538	0.857143	38	28	17	38	28	38	28	38	28	4.65246	0.537273	1.78227	-0.274727	6.43473	3.4782	35	0	sfw
C2-8_ETH4266	2023	C2-8	C2-8	1819	4.01	3.714	36.9048	7.724	1.37064	0.480839	0.926185	37	29	18	37	29	37	29	37	29	4.65246	0.537273	-0.346731	-0.295726	4.30573	3.4782	35	0	sfw
EV_ETH4218	2023	EV_18	EV	576	3.46	4.052	38.8235	7.512	1.57313	0.539404	1.1711	26	1	1	26	1	26	1	26	1	4.45046	0.549874	-0.31418	-0.676284	4.13628	3.32348	35	0	sfw
EV_ETH4218	2023	EV_18	EV	599	5.43	5.28	38.5965	10.71	2.03789	0.492997	0.972376	49	1	2	49	1	49	1	49	1	4.45046	0.549874	1.73185	-0.752315	6.18232	3.32348	35	0	sfw
EV_ETH4218	2023	EV_18	EV	713	0.53	0.65	38.7097	1.18	0.251613	0.550847	1.22642	40	4	3	40	4	40	4	40	4	4.45046	0.549874	-3.69784	-0.22262	0.75262	3.32348	35	0	sfw
EV_ETH4218	2023	EV_18	EV	757	5.35	3.334	33.3333	8.684	1.11133	0.383924	0.623178	31	5	4	31	5	31	5	31	5	4.45046	0.549874	0.416386	0.48315	4.86685	3.32348	35	0	sfw
EV_ETH4218	2023	EV_18	EV	934	2.97	2.1108	36.2637	5.0808	0.765455	0.415446	0.710707	32	9	5	32	9	32	9	32	9	4.45046	0.549874	-1.91861	0.438151	2.53185	3.32348	35	0	sfw
EV_ETH4218	2023	EV_18	EV	942	8.47	4.526	31.1321	12.996	1.40904	0.348261	0.534357	40	9	6	40	9	40	9	40	9	4.45046	0.549874	3.12604	0.893495	7.5765	3.32348	35	0	sfw
EV_ETH4218	2023	EV_18	EV	987	2.98	2.912	36.6071	5.892	1.066	0.494229	0.977181	30	10	7	30	10	30	10	30	10	4.45046	0.549874	-1.96324	0.492777	2.48722	3.32348	35	0	sfw
EV_ETH4218	2023	EV_18	EV	1017	6.76	4.078	34.3434	10.838	1.40053	0.376269	0.603254	27	11	8	27	11	27	11	27	11	4.45046	0.549874	1.84134	0.468196	6.2918	3.32348	35	0	sfw
EV_ETH4218	2023	EV_18	EV	1108	4.07	3.158	36.6667	7.228	1.15793	0.436912	0.775921	30	13	9	30	13	30	13	30	13	4.45046	0.549874	-0.590652	0.210188	3.85981	3.32348	35	0	sfw
EV_ETH4218	2023	EV_18	EV	1298	4.83	5.22	39.4231	10.05	2.05788	0.519403	1.08075	44	17	10	44	17	44	17	44	17	4.45046	0.549874	0.564707	-0.185171	5.01517	3.32348	35	0	sfw
EV_ETH4218	2023	EV_18	EV	1302	4.03	4.266	37.0787	8.296	1.58178	0.514224	1.05856	48	17	11	48	17	48	17	48	17	4.45046	0.549874	-0.117658	-0.302805	4.33281	3.32348	35	0	sfw
EV_ETH4218	2023	EV_18	EV	1400	2.38	2.66	37.2549	5.04	0.99098	0.527778	1.11765	57	20	12	57	20	57	20	57	20	4.45046	0.549874	0.15259	-2.22305	4.60305	3.32348	35	0	sfw
EV_ETH4218	2023	EV_18	EV	1429	2.64	0.394	33.9623	3.034	0.133811	0.129862	0.149242	28	20	13	28	20	28	20	28	20	4.45046	0.549874	-2.41892	0.608459	2.03154	3.32348	35	0	sfw
EV_ETH4218	2023	EV_18	EV	1556	4.35	4.944	43	9.294	2.12592	0.531956	1.13655	38	23	14	38	23	38	23	38	23	4.45046	0.549874	0.656949	-0.757413	5.10741	3.32348	35	0	sfw
EV_ETH4218	2023	EV_18	EV	1635	3.39	4.216	30.7692	7.606	1.29723	0.554299	1.24366	29	25	15	29	25	29	25	29	25	4.45046	0.549874	-1.63624	0.57578	2.81422	3.32348	35	0	sfw
EV_ETH4218	2023	EV_18	EV	1722	9.32	5.614	33.6634	14.934	1.88986	0.375921	0.602361	28	27	16	28	27	28	27	28	27	4.45046	0.549874	4.65366	0.215879	9.10412	3.32348	35	0	sfw
EV_ETH4218	2023	EV_18	EV	1796	2.88	2.398	35.6436	5.278	0.854733	0.454339	0.832639	14	29	17	14	29	14	29	14	29	4.45046	0.549874	-0.486166	-1.0843	3.9643	3.32348	35	0	sfw
EV_ETH4220	2023	EV_20	EV	662	3.15	2.36	39.4231	5.51	0.930385	0.428312	0.749206	24	3	1	24	3	24	3	24	3	4.42026	0.530333	-1.92166	0.651404	2.4986	3.57288	35	0	sfw
EV_ETH4220	2023	EV_20	EV	729	10.84	10.618	38.3333	21.458	4.07023	0.494827	0.97952	24	4	2	24	4	24	4	24	4	4.42026	0.530333	5.35489	1.06485	9.77515	3.57288	35	0	sfw
EV_ETH4220	2023	EV_20	EV	774	3.62	4.064	40	7.684	1.6256	0.528891	1.12265	48	5	3	48	5	48	5	48	5	4.42026	0.530333	-0.361184	-0.439077	4.05908	3.57288	35	0	sfw
EV_ETH4220	2023	EV_20	EV	798	6.8	3.939	28.9474	10.739	1.14024	0.366794	0.579265	43	6	4	43	6	43	6	43	6	4.42026	0.530333	2.22001	0.159731	6.64027	3.57288	35	0	sfw
EV_ETH4220	2023	EV_20	EV	830	3.35	1.754	27.8261	5.104	0.48807	0.343652	0.523582	16	7	5	16	7	16	7	16	7	4.42026	0.530333	-2.64982	1.57956	1.77044	3.57288	35	0	sfw
EV_ETH4220	2023	EV_20	EV	918	7.49	5.598	41.1765	13.088	2.30506	0.42772	0.747397	16	9	6	16	9	16	9	16	9	4.42026	0.530333	1.94515	1.12459	6.36541	3.57288	35	0	sfw
EV_ETH4220	2023	EV_20	EV	930	6.4	3.994	37	10.394	1.47778	0.38426	0.624062	28	9	7	28	9	28	9	28	9	4.42026	0.530333	1.26343	0.716307	5.68369	3.57288	35	0	sfw
EV_ETH4220	2023	EV_20	EV	938	8.21	6.188	19.4175	14.398	1.20155	0.429782	0.753715	36	9	8	36	9	36	9	36	9	4.42026	0.530333	3.22498	0.56476	7.64524	3.57288	35	0	sfw
EV_ETH4220	2023	EV_20	EV	1042	3.24	2.362	33.6735	5.602	0.795367	0.421635	0.729012	52	11	9	52	11	52	11	52	11	4.42026	0.530333	-2.34031	1.16005	2.07995	3.57288	35	0	sfw
EV_ETH4220	2023	EV_20	EV	1176	4.21	3.258	35.2941	7.468	1.14988	0.436261	0.773872	17	14	10	17	14	17	14	17	14	4.42026	0.530333	-0.492574	0.282313	3.92769	3.57288	35	0	sfw
EV_ETH4220	2023	EV_20	EV	1273	4.83	4.826	33.6449	9.656	1.6237	0.499793	0.999172	19	17	11	19	17	19	17	19	17	4.42026	0.530333	-0.524695	0.934434	3.89557	3.57288	35	0	sfw
EV_ETH4220	2023	EV_20	EV	1418	1	0.88	38.961	1.88	0.342857	0.468085	0.88	39	20	12	39	20	39	20	39	20	4.42026	0.530333	-2.72653	-0.693732	1.69373	3.57288	35	0	sfw
EV_ETH4220	2023	EV_20	EV	1431	2.85	1.67	31.3559	4.52	0.523644	0.369469	0.585965	26	20	13	26	20	26	20	26	20	4.42026	0.530333	-2.3082	0.737942	2.11206	3.57288	35	0	sfw
EV_ETH4220	2023	EV_20	EV	1472	2.03	2.356	38.3721	4.386	0.904047	0.537164	1.16059	42	21	14	42	21	42	21	42	21	4.42026	0.530333	-1.12492	-1.26534	3.29534	3.57288	35	0	sfw
EV_ETH4220	2023	EV_20	EV	1602	5.22	5.044	31.7757	10.264	1.60277	0.491426	0.966284	31	24	15	31	24	31	24	31	24	4.42026	0.530333	0.513378	0.286361	4.93364	3.57288	35	0	sfw
EV_ETH4220	2023	EV_20	EV	1636	4.56	3.47	33.6364	8.03	1.16718	0.43213	0.760965	30	25	16	30	25	30	25	30	25	4.42026	0.530333	-0.211351	0.35109	4.20891	3.57288	35	0	sfw
EV_ETH4220	2023	EV_20	EV	1652	3.26	5.3	36.2637	8.56	1.92198	0.619159	1.62577	46	25	17	46	25	46	25	46	25	4.42026	0.530333	0.50724	-1.6675	4.9275	3.57288	35	0	sfw
EV_ETH4220	2023	EV_20	EV	1818	3.65	2.952	34.8624	6.602	1.02914	0.447137	0.808767	36	29	18	36	29	36	29	36	29	4.42026	0.530333	-0.367825	-0.402436	4.05244	3.57288	35	0	sfw
EV_ETH4221	2023	EV_21	EV	608	4.84	4.11	37.1795	8.95	1.52808	0.459218	0.849174	57	2	1	57	2	57	2	57	2	4.9915	0.533099	0.668	-0.819498	5.6595	3.53547	35	0	sfw
EV_ETH4221	2023	EV_21	EV	677	6.49	7.658	36.6972	14.148	2.81028	0.541278	1.17997	39	3	2	39	3	39	3	39	3	4.9915	0.533099	1.64112	-0.142619	6.63262	3.53547	35	0	sfw
EV_ETH4221	2023	EV_21	EV	737	6.89	4.792	35.1852	11.682	1.68607	0.410204	0.695501	16	4	3	16	4	16	4	16	4	4.9915	0.533099	0.642585	1.25592	5.63408	3.53547	35	0	sfw
EV_ETH4221	2023	EV_21	EV	739	9.23	3.132	28.5714	12.362	0.894857	0.253357	0.339328	14	4	4	14	4	14	4	14	4	4.9915	0.533099	2.79901	1.43949	7.79051	3.53547	35	0	sfw
EV_ETH4221	2023	EV_21	EV	820	7.11	3.974	30.3371	11.084	1.2056	0.358535	0.558931	21	6	5	21	6	21	6	21	6	4.9915	0.533099	0.698652	1.41985	5.69015	3.53547	35	0	sfw
EV_ETH4221	2023	EV_21	EV	1053	3.86	3.456	34.375	7.316	1.188	0.472389	0.895337	52	12	6	52	12	52	12	52	12	4.9915	0.533099	-2.3832	1.2517	2.6083	3.53547	35	0	sfw
EV_ETH4221	2023	EV_21	EV	1064	5.72	2.556	35.9223	8.276	0.918175	0.308845	0.446853	41	12	7	41	12	41	12	41	12	4.9915	0.533099	-0.360181	1.08868	4.63132	3.53547	35	0	sfw
EV_ETH4221	2023	EV_21	EV	1089	5.27	5.372	38.9474	10.642	2.09225	0.504792	1.01935	16	12	8	16	12	16	12	16	12	4.9915	0.533099	-0.0807891	0.359292	4.91071	3.53547	35	0	sfw
EV_ETH4221	2023	EV_21	EV	1293	5.07	5.4	33.9806	10.47	1.83495	0.515759	1.06509	39	17	9	39	17	39	17	39	17	4.9915	0.533099	0.0753762	0.00312631	5.06687	3.53547	35	0	sfw
EV_ETH4221	2023	EV_21	EV	1414	3.07	4.956	33.3333	8.026	1.652	0.617493	1.61433	43	20	10	43	20	43	20	43	20	4.9915	0.533099	-0.686444	-1.23505	4.30505	3.53547	35	0	sfw
EV_ETH4221	2023	EV_21	EV	1453	7.52	2.834	30.8333	10.354	0.873817	0.273711	0.376862	23	21	11	23	21	23	21	23	21	4.9915	0.533099	1.36234	1.16616	6.35384	3.53547	35	0	sfw
EV_ETH4221	2023	EV_21	EV	1479	3.06	4.456	34.2105	7.516	1.52442	0.592869	1.45621	49	21	12	49	21	49	21	49	21	4.9915	0.533099	0.0254277	-1.95693	5.01693	3.53547	35	0	sfw
EV_ETH4221	2023	EV_21	EV	1571	2.36	2.92	36.036	5.28	1.05225	0.55303	1.23729	53	23	13	53	23	53	23	53	23	4.9915	0.533099	-0.0490431	-2.58245	4.94245	3.53547	35	0	sfw
EV_ETH4221	2023	EV_21	EV	1598	5.77	3.548	36.5591	9.318	1.29712	0.380768	0.614905	35	24	14	35	24	35	24	35	24	4.9915	0.533099	1.11432	-0.335821	6.10582	3.53547	35	0	sfw
EV_ETH4221	2023	EV_21	EV	1676	2.3	2.062	32.2581	4.362	0.665161	0.472719	0.896522	45	26	15	45	26	45	26	45	26	4.9915	0.533099	-1.318	-1.37349	3.67349	3.53547	35	0	sfw
EV_ETH4221	2023	EV_21	EV	1690	3.89	3.298	30.4762	7.188	1.0051	0.45882	0.847815	31	26	16	31	26	31	26	31	26	4.9915	0.533099	-1.23559	0.134097	3.7559	3.53547	35	0	sfw
EV_ETH4221	2023	EV_21	EV	1746	3.02	3.962	33.6207	6.982	1.33205	0.567459	1.31192	52	27	17	52	27	52	27	52	27	4.9915	0.533099	-0.176685	-1.79481	4.81481	3.53547	35	0	sfw
EV_ETH4221	2023	EV_21	EV	1795	1.94	1.092	31.3725	3.032	0.342588	0.360158	0.562887	14	28	18	14	28	14	28	14	28	4.9915	0.533099	-2.7369	-0.314595	2.25459	3.53547	35	0	sfw
EV_ETH4234	2023	EV_34	EV	618	5.91	7.03	35.5769	12.94	2.50106	0.543277	1.18951	47	2	1	47	2	47	2	47	2	5.47135	0.541613	1.04157	-0.602919	6.51292	3.42475	35	0	sfw
EV_ETH4234	2023	EV_34	EV	742	5.67	2.126	19.5876	7.796	0.416433	0.272704	0.374956	16	5	2	16	5	16	5	16	5	5.47135	0.541613	-1.36616	1.56481	4.10519	3.42475	35	0	sfw
EV_ETH4234	2023	EV_34	EV	745	7.2	3.35	23.2558	10.55	0.77907	0.317536	0.465278	19	5	3	19	5	19	5	19	5	5.47135	0.541613	0.312681	1.41597	5.78403	3.42475	35	0	sfw
EV_ETH4234	2023	EV_34	EV	811	6.18	2.742	34.2342	8.922	0.938703	0.30733	0.443689	30	6	4	30	6	30	6	30	6	5.47135	0.541613	0.0426576	0.66599	5.51401	3.42475	35	0	sfw
EV_ETH4234	2023	EV_34	EV	897	2.84	3.054	38.6139	5.894	1.17927	0.518154	1.07535	32	8	5	32	8	32	8	32	8	5.47135	0.541613	-3.08365	0.452299	2.3877	3.42475	35	0	sfw
EV_ETH4234	2023	EV_34	EV	1061	10.95	6.344	36.4706	17.294	2.31369	0.366832	0.579361	44	12	6	44	12	44	12	44	12	5.47135	0.541613	4.17412	1.30453	9.64547	3.42475	35	0	sfw
EV_ETH4234	2023	EV_34	EV	1185	8.47	6.986	29.8077	15.456	2.08237	0.451993	0.824793	19	15	7	19	15	19	15	19	15	5.47135	0.541613	2.4342	0.564443	7.90556	3.42475	35	0	sfw
EV_ETH4234	2023	EV_34	EV	1226	4.77	2.05	28.2051	6.82	0.578205	0.300587	0.429769	55	16	8	55	16	55	16	55	16	5.47135	0.541613	-1.0474	0.346044	4.42396	3.42475	35	0	sfw
EV_ETH4234	2023	EV_34	EV	1308	7.36	4.224	39.2857	11.584	1.65943	0.364641	0.573913	54	17	9	54	17	54	17	54	17	5.47135	0.541613	2.35647	-0.46782	7.82782	3.42475	35	0	sfw
EV_ETH4234	2023	EV_34	EV	1328	2.24	2.086	40	4.326	0.8344	0.482201	0.93125	41	18	10	41	18	41	18	41	18	5.47135	0.541613	-2.63086	-0.600489	2.84049	3.42475	35	0	sfw
EV_ETH4234	2023	EV_34	EV	1484	2.41	4.394	37.0079	6.804	1.62613	0.645797	1.82324	54	21	11	54	21	54	21	54	21	5.47135	0.541613	-0.660518	-2.40083	4.81083	3.42475	35	0	sfw
EV_ETH4234	2023	EV_34	EV	1488	2.86	4.392	35.4545	7.252	1.55716	0.605626	1.53566	57	22	12	57	22	57	22	57	22	5.47135	0.541613	0.263014	-2.87437	5.73437	3.42475	35	0	sfw
EV_ETH4234	2023	EV_34	EV	1538	6.38	3.496	35.3448	9.876	1.23566	0.353989	0.547962	20	23	13	20	23	20	23	20	23	5.47135	0.541613	-0.76191	1.67056	4.70944	3.42475	35	0	sfw
EV_ETH4234	2023	EV_34	EV	1606	7.63	3.382	31.3253	11.012	1.05942	0.30712	0.44325	27	24	14	27	24	27	24	27	24	5.47135	0.541613	1.32612	0.832532	6.79747	3.42475	35	0	sfw
EV_ETH4234	2023	EV_34	EV	1619	5.74	3.542	31.8182	9.282	1.127	0.381599	0.617073	14	24	15	14	24	14	24	14	24	5.47135	0.541613	-1.61852	1.88717	3.85283	3.42475	35	0	sfw
EV_ETH4234	2023	EV_34	EV	1629	6.6	2.98	34.4444	9.58	1.02644	0.311065	0.451515	23	25	16	23	25	23	25	23	25	5.47135	0.541613	0.262667	0.86598	5.73402	3.42475	35	0	sfw
EV_ETH4234	2023	EV_34	EV	1800	4	4.122	37.0787	8.122	1.52838	0.50751	1.0305	18	29	17	18	29	18	29	18	29	5.47135	0.541613	-0.644525	-0.826828	4.82683	3.42475	35	0	sfw
EV_ETH4234	2023	EV_34	EV	1826	4.63	4.116	31.068	8.746	1.27876	0.470615	0.888985	44	29	18	44	29	44	29	44	29	5.47135	0.541613	-0.399937	-0.441416	5.07142	3.42475	35	0	sfw
EV_ETH4243	2023	EV_43	EV	582	2.98	2.682	35.0515	5.662	0.940082	0.473684	0.9	32	1	1	32	1	32	1	32	1	5.38431	0.529689	-1.70178	-0.702535	3.68253	3.57374	35	0	sfw
EV_ETH4243	2023	EV_43	EV	589	4.5	4.032	38.806	8.532	1.56466	0.472574	0.896	39	1	2	39	1	39	1	39	1	5.38431	0.529689	-0.364917	-0.519396	5.0194	3.57374	35	0	sfw
EV_ETH4243	2023	EV_43	EV	704	2.28	3.226	37.7778	5.506	1.21871	0.585906	1.41491	49	4	3	49	4	49	4	49	4	5.38431	0.529689	-2.35154	-0.752777	3.03278	3.57374	35	0	sfw
EV_ETH4243	2023	EV_43	EV	751	7.39	2.396	37.2549	9.786	0.892627	0.24484	0.324222	25	5	4	25	5	25	5	25	5	5.38431	0.529689	0.910814	1.09487	6.29513	3.57374	35	0	sfw
EV_ETH4243	2023	EV_43	EV	764	6.66	5.998	34.2342	12.658	2.05337	0.473851	0.900601	38	5	5	38	5	38	5	38	5	5.38431	0.529689	1.06028	0.21541	6.44459	3.57374	35	0	sfw
EV_ETH4243	2023	EV_43	EV	872	5.35	2.77	36.036	8.12	0.998198	0.341133	0.517757	57	8	6	57	8	57	8	57	8	5.38431	0.529689	-0.276475	0.242162	5.10784	3.57374	35	0	sfw
EV_ETH4243	2023	EV_43	EV	911	7.58	4.794	37	12.374	1.77378	0.387425	0.632454	18	8	7	18	8	18	8	18	8	5.38431	0.529689	0.814996	1.38069	6.19931	3.57374	35	0	sfw
EV_ETH4243	2023	EV_43	EV	996	4.86	4.794	39.8058	9.654	1.90829	0.496582	0.98642	21	10	8	21	10	21	10	21	10	5.38431	0.529689	-1.32703	0.802722	4.05728	3.57374	35	0	sfw
EV_ETH4243	2023	EV_43	EV	1127	6.26	4.09	39.1304	10.35	1.60043	0.395169	0.653355	49	13	9	49	13	49	13	49	13	5.38431	0.529689	-0.19316	1.06885	5.19115	3.57374	35	0	sfw
EV_ETH4243	2023	EV_43	EV	1200	6.93	5.694	35.2381	12.624	2.00646	0.451046	0.821645	34	15	10	34	15	34	15	34	15	5.38431	0.529689	1.48857	0.0571193	6.87288	3.57374	35	0	sfw
EV_ETH4243	2023	EV_43	EV	1317	5.18	6.19	35.7724	11.37	2.21431	0.544415	1.19498	52	18	11	52	18	52	18	52	18	5.38431	0.529689	0.780705	-0.985017	6.16502	3.57374	35	0	sfw
EV_ETH4243	2023	EV_43	EV	1399	3.75	3.866	38.3333	7.616	1.48197	0.507616	1.03093	57	19	12	57	19	57	19	57	19	5.38431	0.529689	0.0459329	-1.68025	5.43025	3.57374	35	0	sfw
EV_ETH4243	2023	EV_43	EV	1439	7.4	5.138	40.1961	12.538	2.06527	0.409794	0.694324	18	20	13	18	20	18	20	18	20	5.38431	0.529689	0.312518	1.70317	5.69683	3.57374	35	0	sfw
EV_ETH4243	2023	EV_43	EV	1512	4.72	2.892	33.0097	7.612	0.954641	0.379926	0.612712	33	22	14	33	22	33	22	33	22	5.38431	0.529689	-0.574485	-0.0898277	4.80983	3.57374	35	0	sfw
EV_ETH4243	2023	EV_43	EV	1552	3.45	4.05	35.2	7.5	1.4256	0.54	1.17391	34	23	15	34	23	34	23	34	23	5.38431	0.529689	-1.5916	-0.342714	3.79271	3.57374	35	0	sfw
EV_ETH4243	2023	EV_43	EV	1590	4	6.712	39.3939	10.712	2.64412	0.626587	1.678	43	24	16	43	24	43	24	43	24	5.38431	0.529689	0.088559	-1.47287	5.47287	3.57374	35	0	sfw
EV_ETH4243	2023	EV_43	EV	1651	4.54	6.92	32.9545	11.46	2.28045	0.603839	1.52423	45	25	17	45	25	45	25	45	25	5.38431	0.529689	0.704639	-1.54895	6.08895	3.57374	35	0	sfw
EV_ETH4243	2023	EV_43	EV	1736	6.75	5.656	34.7826	12.406	1.9673	0.455908	0.837926	42	27	18	42	27	42	27	42	27	5.38431	0.529689	2.17398	-0.808289	7.55829	3.57374	35	0	sfw
C2-8_ETH4255	2024	C2-8	C2-8	6037	2.38	4.5	38.5827	6.88	1.73622	0.65407	1.89076	28	10	1	28	10	28	10	28	10	2.04081	0.151599	-0.253141	0.592332	1.78767	45.797	45	0.03	sfw
C2-8_ETH4255	2024	C2-8	C2-8	7054	0.83	1.63	34.8214	2.46	0.567589	0.662602	1.96386	37	12	2	37	12	37	12	37	12	2.04081	0.151599	-0.701468	-0.509341	1.33934	45.797	45	0.03	sfw
C2-8_ETH4255	2024	C2-8	C2-8	8102	2.27	3.8	39.4737	6.07	1.5	0.62603	1.67401	15	14	3	15	14	15	14	15	14	2.04081	0.151599	-0.228774	0.457965	1.81203	45.797	45	0.03	sfw
C2-8_ETH4255	2024	C2-8	C2-8	9087	3.29	5.5	40.7407	8.79	2.24074	0.625711	1.67173	56	16	4	56	16	56	16	56	16	2.04081	0.151599	0.33032	0.918871	2.37113	45.797	45	0.03	sfw
C2-8_ETH4255	2024	C2-8	C2-8	10058	1.59	3.29	41.5094	4.88	1.36566	0.67418	2.06918	18	17	5	18	17	18	17	18	17	2.04081	0.151599	-0.47143	0.0206213	1.56938	45.797	45	0.03	sfw
C2-8_ETH4255	2024	C2-8	C2-8	11063	1.94	3.23	35	5.17	1.1305	0.624758	1.66495	4	18	6	4	18	4	18	4	18	2.04081	0.151599	0.0791434	-0.179952	2.11995	45.797	45	0.03	sfw
C2-8_ETH4255	2024	C2-8	C2-8	12035	2.99	4.03	37.1429	7.02	1.49686	0.574074	1.34783	58	20	7	58	20	58	20	58	20	2.04081	0.151599	0.305366	0.643825	2.34618	45.797	45	0.03	sfw
C2-8_ETH4255	2024	C2-8	C2-8	13028	2.29	3.59	35.6061	5.88	1.27826	0.610544	1.56769	38	21	8	38	21	38	21	38	21	2.04081	0.151599	0.499229	-0.250038	2.54004	45.797	45	0.03	sfw
C2-8_ETH4255	2024	C2-8	C2-8	14076	2.19	3.25	37.3239	5.44	1.21303	0.597426	1.48402	60	23	9	60	23	60	23	60	23	2.04081	0.151599	-0.19519	0.344381	1.84562	45.797	45	0.03	sfw
C2-8_ETH4255	2024	C2-8	C2-8	15076	1.5	1.96	36.2069	3.46	0.709655	0.566474	1.30667	34	25	10	34	25	34	25	34	25	2.04081	0.151599	0.11502	-0.655829	2.15583	45.797	45	0.03	sfw
C2-8_ETH4255	2024	C2-8	C2-8	16098	2.16	3.18	33.9286	5.34	1.07893	0.595506	1.47222	30	27	11	30	27	30	27	30	27	2.04081	0.151599	0.27471	-0.155519	2.31552	45.797	45	0.03	sfw
C2-8_ETH4255	2024	C2-8	C2-8	17025	2.3	3.35	36.4407	5.65	1.22076	0.59292	1.45652	59	27	12	59	27	59	27	59	27	2.04081	0.151599	0.246216	0.0129755	2.28702	45.797	45	0.03	sfw
C2-8_ETH4261	2024	C2-8	C2-8	6052	2.23	5.1	39.823	7.33	2.03097	0.695771	2.287	13	10	1	13	10	13	10	13	10	2.22008	0.150786	-0.154011	0.163927	2.06607	46.5185	45	0.03	sfw
C2-8_ETH4261	2024	C2-8	C2-8	7051	1.44	2.86	37.4101	4.3	1.06993	0.665116	1.98611	40	12	2	40	12	40	12	40	12	2.22008	0.150786	-0.501976	-0.278108	1.71811	46.5185	45	0.03	sfw
C2-8_ETH4261	2024	C2-8	C2-8	8096	3.01	4.9	35.6522	7.91	1.74696	0.619469	1.62791	21	14	3	21	14	21	14	21	14	2.22008	0.150786	0.297873	0.492043	2.51796	46.5185	45	0.03	sfw
C2-8_ETH4261	2024	C2-8	C2-8	9074	3.76	5.83	35.5932	9.59	2.07508	0.607925	1.55053	60	15	4	60	15	60	15	60	15	2.22008	0.150786	0.184843	1.35507	2.40493	46.5185	45	0.03	sfw
C2-8_ETH4261	2024	C2-8	C2-8	10100	3.6	5.33	33.3333	8.93	1.77667	0.596865	1.48056	60	17	5	60	17	60	17	60	17	2.22008	0.150786	0.190568	1.18935	2.41065	46.5185	45	0.03	sfw
C2-8_ETH4261	2024	C2-8	C2-8	11082	2.32	3.45	32.3529	5.77	1.11618	0.59792	1.48707	16	19	6	16	19	16	19	16	19	2.22008	0.150786	0.066731	0.0331849	2.28682	46.5185	45	0.03	sfw
C2-8_ETH4261	2024	C2-8	C2-8	12040	2.56	3.24	33.3333	5.8	1.08	0.558621	1.26562	53	20	7	53	20	53	20	53	20	2.22008	0.150786	0.107904	0.232012	2.32799	46.5185	45	0.03	sfw
C2-8_ETH4261	2024	C2-8	C2-8	13001	3.25	6.08	36.8852	9.33	2.24262	0.651661	1.87077	11	21	8	11	21	11	21	11	21	2.22008	0.150786	0.438181	0.591735	2.65827	46.5185	45	0.03	sfw
C2-8_ETH4261	2024	C2-8	C2-8	14055	1.15	1.95	34.4538	3.1	0.671849	0.629032	1.69565	39	23	9	39	23	39	23	39	23	2.22008	0.150786	-0.533869	-0.536215	1.68621	46.5185	45	0.03	sfw
C2-8_ETH4261	2024	C2-8	C2-8	15017	1.83	3.37	39.1753	5.2	1.32021	0.648077	1.84153	26	24	10	26	24	26	24	26	24	2.22008	0.150786	-0.31782	-0.0722642	1.90226	46.5185	45	0.03	sfw
C2-8_ETH4261	2024	C2-8	C2-8	16093	2.16	4.38	40.2062	6.54	1.76103	0.669725	2.02778	25	27	11	25	27	25	27	25	27	2.22008	0.150786	-0.0365871	-0.023497	2.1835	46.5185	45	0.03	sfw
C2-8_ETH4261	2024	C2-8	C2-8	17084	2.13	3.68	38.2353	5.81	1.40706	0.633391	1.7277	11	28	12	11	28	11	28	11	28	2.22008	0.150786	0.258163	-0.348247	2.47825	46.5185	45	0.03	sfw
C2-8_ETH4262	2024	C2-8	C2-8	6054	1.96	4.33	36.9369	6.29	1.59937	0.688394	2.20918	11	10	1	11	10	11	10	11	10	2.23402	0.167803	-0.317793	0.0437753	1.91622	36.7687	45	0.03	sfw
C2-8_ETH4262	2024	C2-8	C2-8	7074	2.77	5.85	40.4762	8.62	2.36786	0.678654	2.11191	17	12	2	17	12	17	12	17	12	2.23402	0.167803	-0.0347409	0.570723	2.19928	36.7687	45	0.03	sfw
C2-8_ETH4262	2024	C2-8	C2-8	9092	2.26	4.5	34.2857	6.76	1.54286	0.66568	1.99115	51	16	3	51	16	51	16	51	16	2.23402	0.167803	-0.0907277	0.11671	2.14329	36.7687	45	0.03	sfw
C2-8_ETH4262	2024	C2-8	C2-8	11019	2.51	4.12	36.3636	6.63	1.49818	0.621418	1.64143	48	18	4	48	18	48	18	48	18	2.23402	0.167803	0.133057	0.142926	2.36707	36.7687	45	0.03	sfw
C2-8_ETH4262	2024	C2-8	C2-8	12100	3.61	5.64	38.3333	9.25	2.162	0.60973	1.56233	8	21	5	8	21	8	21	8	21	2.23402	0.167803	0.599577	0.776406	2.83359	36.7687	45	0.03	sfw
C2-8_ETH4262	2024	C2-8	C2-8	13070	2.02	3.43	32.6087	5.45	1.11848	0.629358	1.69802	49	22	6	49	22	49	22	49	22	2.23402	0.167803	-0.229389	0.0153712	2.00463	36.7687	45	0.03	sfw
C2-8_ETH4262	2024	C2-8	C2-8	14021	3.05	4.9	38.1818	7.95	1.87091	0.616352	1.60656	5	23	7	5	23	5	23	5	23	2.23402	0.167803	0.529429	0.286554	2.76345	36.7687	45	0.03	sfw
C2-8_ETH4262	2024	C2-8	C2-8	15026	1.7	3.32	38.4106	5.02	1.27523	0.661355	1.95294	17	24	8	17	24	17	24	17	24	2.23402	0.167803	-0.0532007	-0.480817	2.18082	36.7687	45	0.03	sfw
C2-8_ETH4262	2024	C2-8	C2-8	16030	1.21	2.31	34.3434	3.52	0.793333	0.65625	1.90909	39	26	9	39	26	39	26	39	26	2.23402	0.167803	-0.231552	-0.792465	2.00247	36.7687	45	0.03	sfw
C2-8_ETH4262	2024	C2-8	C2-8	17077	1.81	3.5	42.1429	5.31	1.475	0.659134	1.9337	18	28	10	18	28	18	28	18	28	2.23402	0.167803	-0.304659	-0.119359	1.92936	36.7687	45	0.03	sfw
C2-8_ETH4265	2024	C2-8	C2-8	6024	2.15	3.23	38.4	5.38	1.24032	0.600372	1.50233	41	10	1	41	10	41	10	41	10	1.98551	0.118047	0.0558238	0.108664	2.04134	74.4915	45	0.03	sfw
C2-8_ETH4265	2024	C2-8	C2-8	6049	3.8	6.35	40	10.15	2.54	0.625616	1.67105	16	10	2	16	10	16	10	16	10	1.98551	0.118047	1.02577	0.788719	3.01128	74.4915	45	0.03	sfw
C2-8_ETH4265	2024	C2-8	C2-8	7002	2.4	4.3	35.9375	6.7	1.54531	0.641791	1.79167	40	11	3	40	11	40	11	40	11	1.98551	0.118047	0.574	-0.159513	2.55951	74.4915	45	0.03	sfw
C2-8_ETH4265	2024	C2-8	C2-8	7086	1.45	1.94	40.678	3.39	0.789153	0.572271	1.33793	5	12	4	5	12	5	12	5	12	1.98551	0.118047	0.00420325	-0.539716	1.98972	74.4915	45	0.03	sfw
C2-8_ETH4265	2024	C2-8	C2-8	8059	3.86	4.82	41.8033	8.68	2.01492	0.5553	1.2487	58	14	5	58	14	58	14	58	14	1.98551	0.118047	0.448428	1.42606	2.43394	74.4915	45	0.03	sfw
C2-8_ETH4265	2024	C2-8	C2-8	9005	2.32	3.9	34.8624	6.22	1.35963	0.62701	1.68103	10	14	6	10	14	10	14	10	14	1.98551	0.118047	0.0819704	0.252517	2.06748	74.4915	45	0.03	sfw
C2-8_ETH4265	2024	C2-8	C2-8	9020	1.36	3.34	41.3043	4.7	1.37957	0.710638	2.45588	6	15	7	6	15	6	15	6	15	1.98551	0.118047	-0.404705	-0.220808	1.58081	74.4915	45	0.03	sfw
C2-8_ETH4265	2024	C2-8	C2-8	10036	1.85	2.64	34.4	4.49	0.90816	0.587973	1.42703	5	16	8	5	16	5	16	5	16	1.98551	0.118047	0.0218293	-0.157342	2.00734	74.4915	45	0.03	sfw
C2-8_ETH4265	2024	C2-8	C2-8	10082	2.42	3.89	34.6774	6.31	1.34895	0.616482	1.60744	42	17	9	42	17	42	17	42	17	1.98551	0.118047	0.371208	0.0632794	2.35672	74.4915	45	0.03	sfw
C2-8_ETH4265	2024	C2-8	C2-8	11075	1.73	2.57	35.2459	4.3	0.90582	0.597674	1.48555	9	19	10	9	19	9	19	9	19	1.98551	0.118047	-0.698515	0.443002	1.287	74.4915	45	0.03	sfw
C2-8_ETH4265	2024	C2-8	C2-8	12076	1.28	2.62	32.2835	3.9	0.845827	0.671795	2.04688	17	20	11	17	20	17	20	17	20	1.98551	0.118047	-0.391845	-0.313668	1.59367	74.4915	45	0.03	sfw
C2-8_ETH4265	2024	C2-8	C2-8	13054	2.19	3.92	37.9562	6.11	1.48788	0.641571	1.78995	64	21	12	64	21	64	21	64	21	1.98551	0.118047	-0.433353	0.637841	1.55216	74.4915	45	0.03	sfw
C2-8_ETH4265	2024	C2-8	C2-8	13088	1.07	0.94	33.5878	2.01	0.315725	0.467662	0.878505	31	22	13	31	22	31	22	31	22	1.98551	0.118047	-0.185961	-0.729551	1.79955	74.4915	45	0.03	sfw
C2-8_ETH4265	2024	C2-8	C2-8	14034	1.34	3.25	38.835	4.59	1.26214	0.708061	2.42537	18	23	14	18	23	18	23	18	23	1.98551	0.118047	-0.180257	-0.465256	1.80526	74.4915	45	0.03	sfw
C2-8_ETH4265	2024	C2-8	C2-8	14049	1.66	3.36	33.0579	5.02	1.11074	0.669323	2.0241	33	23	15	33	23	33	23	33	23	1.98551	0.118047	0.230933	-0.556446	2.21645	74.4915	45	0.03	sfw
C2-8_ETH4265	2024	C2-8	C2-8	15004	1.57	3.05	40	4.62	1.22	0.660173	1.94268	39	24	16	39	24	39	24	39	24	1.98551	0.118047	0.303271	-0.718784	2.28878	74.4915	45	0.03	sfw
C2-8_ETH4265	2024	C2-8	C2-8	15009	0.9	0.88	38.0435	1.78	0.334783	0.494382	0.977778	34	24	17	34	24	34	24	34	24	1.98551	0.118047	-0.353393	-0.732119	1.63212	74.4915	45	0.03	sfw
C2-8_ETH4265	2024	C2-8	C2-8	16042	2.32	5.66	33.6134	7.98	1.90252	0.709273	2.43966	27	26	18	27	26	27	26	27	26	1.98551	0.118047	0.317557	0.0169306	2.30307	74.4915	45	0.03	sfw
C2-8_ETH4265	2024	C2-8	C2-8	16053	1.55	2.98	35.7143	4.53	1.06429	0.657837	1.92258	16	26	19	16	26	16	26	16	26	1.98551	0.118047	-0.315628	-0.119884	1.66988	74.4915	45	0.03	sfw
C2-8_ETH4265	2024	C2-8	C2-8	17070	1.71	3.04	38.5827	4.75	1.17291	0.64	1.77778	25	28	20	25	28	25	28	25	28	1.98551	0.118047	-0.272072	-0.00344101	1.71344	74.4915	45	0.03	sfw
C2-8_ETH4265	2024	C2-8	C2-8	17083	1.36	2.88	39.0411	4.24	1.12438	0.679245	2.11765	12	28	21	12	28	12	28	12	28	1.98551	0.118047	-0.199265	-0.426248	1.78625	74.4915	45	0.03	sfw
C2-8_ETH4266	2024	C2-8	C2-8	6035	2.64	4.15	30.0813	6.79	1.24837	0.611193	1.57197	30	10	1	30	10	30	10	30	10	1.8837	0.160083	0.174446	0.581853	2.05815	41.4808	45	0.03	sfw
C2-8_ETH4266	2024	C2-8	C2-8	8025	1.2	2.3	36	3.5	0.828	0.657143	1.91667	37	13	2	37	13	37	13	37	13	1.8837	0.160083	-0.124512	-0.55919	1.75919	41.4808	45	0.03	sfw
C2-8_ETH4266	2024	C2-8	C2-8	9069	2.48	3.9	38.7931	6.38	1.51293	0.611285	1.57258	55	15	3	55	15	55	15	55	15	1.8837	0.160083	-0.207332	0.803631	1.67637	41.4808	45	0.03	sfw
C2-8_ETH4266	2024	C2-8	C2-8	10026	1.9	3.61	39.8496	5.51	1.43857	0.655172	1.9	15	16	4	15	16	15	16	15	16	1.8837	0.160083	-0.297007	0.313305	1.58669	41.4808	45	0.03	sfw
C2-8_ETH4266	2024	C2-8	C2-8	11060	2.53	3.2	33.5766	5.73	1.07445	0.558464	1.26482	7	18	5	7	18	7	18	7	18	1.8837	0.160083	0.204283	0.442016	2.08798	41.4808	45	0.03	sfw
C2-8_ETH4266	2024	C2-8	C2-8	12087	2.42	5.11	34.8837	7.53	1.78256	0.678619	2.11157	6	20	6	6	20	6	20	6	20	1.8837	0.160083	0.192527	0.343772	2.07623	41.4808	45	0.03	sfw
C2-8_ETH4266	2024	C2-8	C2-8	13038	2.26	2.75	31.0078	5.01	0.852713	0.548902	1.21681	48	21	7	48	21	48	21	48	21	1.8837	0.160083	0.157125	0.219174	2.04083	41.4808	45	0.03	sfw
C2-8_ETH4266	2024	C2-8	C2-8	14023	2.83	4.64	38.9706	7.47	1.80824	0.621151	1.63958	7	23	8	7	23	7	23	7	23	1.8837	0.160083	0.407976	0.538322	2.29168	41.4808	45	0.03	sfw
C2-8_ETH4266	2024	C2-8	C2-8	15008	1.13	2.2	35.4545	3.33	0.78	0.660661	1.9469	35	24	9	35	24	35	24	35	24	1.8837	0.160083	-0.0691776	-0.684524	1.81452	41.4808	45	0.03	sfw
C2-8_ETH4266	2024	C2-8	C2-8	16069	0.3	0.24	34.375	0.54	0.0825	0.444444	0.8	1	27	10	1	27	1	27	1	27	1.8837	0.160083	-0.405452	-1.17825	1.47825	41.4808	45	0.03	sfw
C2-8_ETH4266	2024	C2-8	C2-8	17093	0.72	1.78	36.8932	2.5	0.656699	0.712	2.47222	2	28	11	2	28	2	28	2	28	1.8837	0.160083	-0.0328753	-1.13083	1.85083	41.4808	45	0.03	sfw
EV_ETH4218	2024	EV_18	EV	6085	2.58	4.5	38.2022	7.08	1.7191	0.635593	1.74419	21	11	1	21	11	21	11	21	11	2.25804	0.165411	-0.389616	0.711575	1.86842	37.2535	45	0.03	sfw
EV_ETH4218	2024	EV_18	EV	8016	1.8	3.18	31.8182	4.98	1.01182	0.638554	1.76667	28	13	2	28	13	28	13	28	13	2.25804	0.165411	-0.313207	-0.144833	1.94483	37.2535	45	0.03	sfw
EV_ETH4218	2024	EV_18	EV	9065	1.91	2.57	38.7387	4.48	0.995586	0.573661	1.34555	51	15	3	51	15	51	15	51	15	2.25804	0.165411	-0.496442	0.148401	1.7616	37.2535	45	0.03	sfw
EV_ETH4218	2024	EV_18	EV	10064	3.07	4.52	31.25	7.59	1.4125	0.59552	1.47231	24	17	4	24	17	24	17	24	17	2.25804	0.165411	0.683049	0.128911	2.94109	37.2535	45	0.03	sfw
EV_ETH4218	2024	EV_18	EV	11096	1.3	1.73	28.0992	3.03	0.486116	0.570957	1.33077	30	19	5	30	19	30	19	30	19	2.25804	0.165411	-0.30162	-0.656421	1.95642	37.2535	45	0.03	sfw
EV_ETH4218	2024	EV_18	EV	12027	3.39	4.54	36.5854	7.93	1.66098	0.572509	1.33923	63	19	6	63	19	63	19	63	19	2.25804	0.165411	0.291963	0.839996	2.55	37.2535	45	0.03	sfw
EV_ETH4218	2024	EV_18	EV	13009	2.14	4.6	36.5079	6.74	1.67937	0.682493	2.14953	19	21	7	19	21	19	21	19	21	2.25804	0.165411	0.109681	-0.227721	2.36772	37.2535	45	0.03	sfw
EV_ETH4218	2024	EV_18	EV	14078	2.5	4.11	43.9252	6.61	1.80533	0.621785	1.644	62	23	8	62	23	62	23	62	23	2.25804	0.165411	-0.112012	0.353971	2.14603	37.2535	45	0.03	sfw
EV_ETH4218	2024	EV_18	EV	16048	2.46	3.83	35.2941	6.29	1.35176	0.608903	1.55691	21	26	9	21	26	21	26	21	26	2.25804	0.165411	0.255377	-0.0534178	2.51342	37.2535	45	0.03	sfw
EV_ETH4218	2024	EV_18	EV	17085	2.01	2.82	42.0561	4.83	1.18598	0.583851	1.40299	10	28	10	10	28	10	28	10	28	2.25804	0.165411	0.272828	-0.520869	2.53087	37.2535	45	0.03	sfw
EV_ETH4220	2024	EV_20	EV	6009	3.45	4.6	41.1765	8.05	1.89412	0.571429	1.33333	56	10	1	56	10	56	10	56	10	2.32433	0.163208	0.0590336	1.06663	2.38337	39.1893	45	0.03	sfw
EV_ETH4220	2024	EV_20	EV	7025	3.67	5.03	31.3559	8.7	1.5772	0.578161	1.37057	63	11	2	63	11	63	11	63	11	2.32433	0.163208	-0.00651703	1.35218	2.31782	39.1893	45	0.03	sfw
EV_ETH4220	2024	EV_20	EV	8075	2.26	4.25	38.1818	6.51	1.62273	0.652842	1.88053	42	14	3	42	14	42	14	42	14	2.32433	0.163208	0.0234836	-0.0878182	2.34782	39.1893	45	0.03	sfw
EV_ETH4220	2024	EV_20	EV	9043	2.21	3.78	41.3223	5.99	1.56198	0.631052	1.71041	29	15	4	29	15	29	15	29	15	2.32433	0.163208	0.278237	-0.392572	2.60257	39.1893	45	0.03	sfw
EV_ETH4220	2024	EV_20	EV	10053	2.77	5.58	39.1667	8.35	2.1855	0.668263	2.01444	13	17	5	13	17	13	17	13	17	2.32433	0.163208	0.0108372	0.434828	2.33517	39.1893	45	0.03	sfw
EV_ETH4220	2024	EV_20	EV	11041	2.5	4.46	36.1345	6.96	1.6116	0.640805	1.784	26	18	6	26	18	26	18	26	18	2.32433	0.163208	0.289854	-0.114188	2.61419	39.1893	45	0.03	sfw
EV_ETH4220	2024	EV_20	EV	12007	2.42	3.61	29.9065	6.03	1.07963	0.598673	1.49174	43	19	7	43	19	43	19	43	19	2.32433	0.163208	0.0972721	-0.00160667	2.42161	39.1893	45	0.03	sfw
EV_ETH4220	2024	EV_20	EV	13003	2	4.43	38.2114	6.43	1.69276	0.688958	2.215	13	21	8	13	21	13	21	13	21	2.32433	0.163208	-0.422486	0.0981514	1.90185	39.1893	45	0.03	sfw
EV_ETH4220	2024	EV_20	EV	14072	2.31	3.97	37.2549	6.28	1.47902	0.632166	1.71861	56	23	9	56	23	56	23	56	23	2.32433	0.163208	-0.152083	0.137748	2.17225	39.1893	45	0.03	sfw
EV_ETH4220	2024	EV_20	EV	15005	1.41	1.45	33.3333	2.86	0.483333	0.506993	1.02837	38	24	10	38	24	38	24	38	24	2.32433	0.163208	-0.253348	-0.660986	2.07099	39.1893	45	0.03	sfw
EV_ETH4220	2024	EV_20	EV	17094	1.16	2.5	39.3701	3.66	0.984252	0.68306	2.15517	1	28	11	1	28	1	28	1	28	2.32433	0.163208	0.0757167	-1.24005	2.40005	39.1893	45	0.03	sfw
EV_ETH4221	2024	EV_21	EV	6039	3.47	4.39	34.1085	7.86	1.49736	0.558524	1.26513	26	10	1	26	10	26	10	26	10	1.89993	0.165024	0.719044	0.851023	2.61898	38.8233	45	0.03	sfw
EV_ETH4221	2024	EV_21	EV	7024	2.91	3.48	36.8	6.39	1.28064	0.544601	1.19588	62	11	2	62	11	62	11	62	11	1.89993	0.165024	-0.229394	1.23946	1.67054	38.8233	45	0.03	sfw
EV_ETH4221	2024	EV_21	EV	9049	1.76	2.4	32.3077	4.16	0.775385	0.576923	1.36364	35	15	3	35	15	35	15	35	15	1.89993	0.165024	0.346615	-0.486548	2.24655	38.8233	45	0.03	sfw
EV_ETH4221	2024	EV_21	EV	10015	1.4	3.56	38.8889	4.96	1.38444	0.717742	2.54286	26	16	4	26	16	26	16	26	16	1.89993	0.165024	-0.430552	-0.06938	1.46938	38.8233	45	0.03	sfw
EV_ETH4221	2024	EV_21	EV	11076	2.25	3.19	32.6923	5.44	1.04288	0.586397	1.41778	10	19	5	10	19	10	19	10	19	1.89993	0.165024	-0.218205	0.568273	1.68173	38.8233	45	0.03	sfw
EV_ETH4221	2024	EV_21	EV	13063	1.56	2.97	34.7368	4.53	1.03168	0.655629	1.90385	56	22	6	56	22	56	22	56	22	1.89993	0.165024	-0.473725	0.133793	1.42621	38.8233	45	0.03	sfw
EV_ETH4221	2024	EV_21	EV	14042	2.25	4.62	38.3333	6.87	1.771	0.672489	2.05333	26	23	7	26	23	26	23	26	23	1.89993	0.165024	0.401728	-0.0516601	2.30166	38.8233	45	0.03	sfw
EV_ETH4221	2024	EV_21	EV	15048	1.94	4.78	34.2657	6.72	1.6379	0.71131	2.46392	6	25	8	6	25	6	25	6	25	1.89993	0.165024	0.0314661	0.0086015	1.9314	38.8233	45	0.03	sfw
EV_ETH4221	2024	EV_21	EV	16037	1.22	2.91	39.2523	4.13	1.14224	0.7046	2.38525	32	26	9	32	26	32	26	32	26	1.89993	0.165024	-0.240272	-0.439661	1.65966	38.8233	45	0.03	sfw
EV_ETH4221	2024	EV_21	EV	17003	1.13	1.29	31.0345	2.42	0.400345	0.533058	1.14159	37	27	10	37	27	37	27	37	27	1.89993	0.165024	0.0932954	-0.863228	1.99323	38.8233	45	0.03	sfw
EV_ETH4234	2024	EV_34	EV	6101	1.69	3.59	32.8244	5.28	1.1784	0.679924	2.12426	37	11	1	37	11	37	11	37	11	2.10156	0.164123	-0.0656293	-0.34593	2.03593	38.5894	45	0.03	sfw
EV_ETH4234	2024	EV_34	EV	7079	2.34	4.51	40.1575	6.85	1.8111	0.658394	1.92735	12	12	2	12	12	12	12	12	12	2.10156	0.164123	0.121608	0.116832	2.22317	38.5894	45	0.03	sfw
EV_ETH4234	2024	EV_34	EV	9058	1.91	3.52	40.3226	5.43	1.41935	0.64825	1.84293	44	15	3	44	15	44	15	44	15	2.10156	0.164123	-0.102219	-0.0893398	1.99934	38.5894	45	0.03	sfw
EV_ETH4234	2024	EV_34	EV	11006	2.63	3.4	35.1351	6.03	1.19459	0.563847	1.29278	61	18	4	61	18	61	18	61	18	2.10156	0.164123	-0.498055	1.0265	1.6035	38.5894	45	0.03	sfw
EV_ETH4234	2024	EV_34	EV	12071	1.99	3.09	35.6589	5.08	1.10186	0.608268	1.55276	22	20	5	22	20	22	20	22	20	2.10156	0.164123	0.0646314	-0.176191	2.16619	38.5894	45	0.03	sfw
EV_ETH4234	2024	EV_34	EV	13051	3.14	4.83	41.3793	7.97	1.99862	0.606023	1.53822	61	21	6	61	21	61	21	61	21	2.10156	0.164123	0.418489	0.619952	2.52005	38.5894	45	0.03	sfw
EV_ETH4234	2024	EV_34	EV	14022	2.6	4.3	43.9655	6.9	1.89052	0.623188	1.65385	6	23	7	6	23	6	23	6	23	2.10156	0.164123	0.132894	0.365547	2.23445	38.5894	45	0.03	sfw
EV_ETH4234	2024	EV_34	EV	15036	2.22	3.53	39.5522	5.75	1.39619	0.613913	1.59009	7	24	8	7	24	7	24	7	24	2.10156	0.164123	-0.187452	0.305892	1.91411	38.5894	45	0.03	sfw
EV_ETH4234	2024	EV_34	EV	16013	2.28	4.06	33.8346	6.34	1.37368	0.640379	1.7807	56	26	9	56	26	56	26	56	26	2.10156	0.164123	0.209049	-0.030608	2.31061	38.5894	45	0.03	sfw
EV_ETH4234	2024	EV_34	EV	17080	1.77	3.76	37.7953	5.53	1.4211	0.679928	2.12429	15	28	10	15	28	15	28	15	28	2.10156	0.164123	-0.0933161	-0.238243	2.00824	38.5894	45	0.03	sfw
EV_ETH4243	2024	EV_43	EV	6075	1.53	2.56	33.0579	4.09	0.846281	0.625917	1.6732	11	11	1	11	11	11	11	11	11	2.01871	0.160407	-0.531913	0.0432013	1.4868	39.5364	45	0.03	sfw
EV_ETH4243	2024	EV_43	EV	7080	2.23	4.22	37.7953	6.45	1.59496	0.654264	1.89238	11	12	2	11	12	11	12	11	12	2.01871	0.160407	0.0677562	0.143532	2.08647	39.5364	45	0.03	sfw
EV_ETH4243	2024	EV_43	EV	8086	1	0.95	38.1818	1.95	0.362727	0.487179	0.95	31	14	3	31	14	31	14	31	14	2.01871	0.160407	-0.495703	-0.523009	1.52301	39.5364	45	0.03	sfw
EV_ETH4243	2024	EV_43	EV	10027	3.09	6.8	37.5	9.89	2.55	0.687563	2.20065	14	16	4	14	16	14	16	14	16	2.01871	0.160407	0.524265	0.547023	2.54298	39.5364	45	0.03	sfw
EV_ETH4243	2024	EV_43	EV	11056	3.56	5.22	31.9149	8.78	1.66596	0.594533	1.46629	11	18	5	11	18	11	18	11	18	2.01871	0.160407	0.813356	0.727932	2.83207	39.5364	45	0.03	sfw
EV_ETH4243	2024	EV_43	EV	12090	0.96	2.11	34.9593	3.07	0.737642	0.687296	2.19792	3	20	6	3	20	3	20	3	20	2.01871	0.160407	-0.589313	-0.469399	1.4294	39.5364	45	0.03	sfw
EV_ETH4243	2024	EV_43	EV	13101	1.62	2.59	37.5	4.21	0.97125	0.615202	1.59877	18	22	7	18	22	18	22	18	22	2.01871	0.160407	0.142691	-0.541403	2.1614	39.5364	45	0.03	sfw
EV_ETH4243	2024	EV_43	EV	14005	1.81	3.02	37.6923	4.83	1.13831	0.625259	1.66851	12	22	8	12	22	12	22	12	22	2.01871	0.160407	-0.267557	0.058845	1.75115	39.5364	45	0.03	sfw
EV_ETH4243	2024	EV_43	EV	15066	2.23	4.56	40	6.79	1.824	0.671576	2.04484	24	25	9	24	25	24	25	24	25	2.01871	0.160407	0.133624	0.0776644	2.15234	39.5364	45	0.03	sfw
EV_ETH4243	2024	EV_43	EV	16023	2.18	3.5	35.0877	5.68	1.22807	0.616197	1.6055	46	26	10	46	26	46	26	46	26	2.01871	0.160407	0.377554	-0.216265	2.39627	39.5364	45	0.03	sfw
EV_ETH4243	2024	EV_43	EV	17016	1.54	1.87	35.9223	3.41	0.671748	0.548387	1.21429	50	27	11	50	27	50	27	50	27	2.01871	0.160407	-0.174762	-0.30395	1.84395	39.5364	45	0.03	sfw

### Sheet: Figure 4 c
Effect	Estimate	Std.Error	df	t_value	p_value	value	line2	signif	trait
(Intercept)	3.31689	0.283527	6.90415	11.6986	8.38084e-06	3.31689	0	***	rfw
line24218	-0.0414129	0.28759	401.113	-0.144	0.885573	3.27547	4218		rfw
line24220	0.0483613	0.285635	400.604	0.169312	0.865637	3.36525	4220		rfw
line24221	-0.157841	0.28564	400.633	-0.552587	0.580854	3.15904	4221		rfw
line24234	-0.0608172	0.28564	400.633	-0.212915	0.831501	3.25607	4234		rfw
line24243	0.158775	0.283766	400.184	0.559529	0.576114	3.47566	4243		rfw
line24255	0.325347	0.283795	401.129	1.14642	0.252306	3.64223	4255		rfw
line24261	1.02007	0.283795	401.129	3.5944	0.000365619	4.33696	4261	***	rfw
line24262	0.99776	0.28759	401.113	3.46939	0.000578208	4.31465	4262	***	rfw
line24265	0.430238	0.270894	405.421	1.58821	0.113017	3.74712	4265		rfw
line24266	0.147224	0.283766	400.184	0.518821	0.604172	3.46411	4266		rfw
(Intercept)	3.51271	0.865376	2.31041	4.05918	0.0434444	3.51271	0	*	sfw
line24218	-0.0846284	0.341432	419.003	-0.247863	0.804362	3.42809	4218		sfw
line24220	-0.0274991	0.3369	419.003	-0.0816237	0.934985	3.48522	4220		sfw
line24221	-0.136775	0.339123	419.003	-0.40332	0.686919	3.37594	4221		sfw
line24234	0.341735	0.339123	419.003	1.0077	0.314178	3.85445	4234		sfw
line24243	-0.0990377	0.3369	419.003	-0.293967	0.768929	3.41368	4243		sfw
line24255	0.0455429	0.336928	419.004	0.135171	0.892542	3.55826	4255		sfw
line24261	0.440425	0.336928	419.004	1.30718	0.191869	3.95314	4261		sfw
line24262	0.706788	0.341432	419.003	2.07007	0.0390581	4.2195	4262	*	sfw
line24265	0.162678	0.321648	419.04	0.505764	0.613288	3.67539	4265		sfw
line24266	-0.179525	0.3369	419.003	-0.532871	0.594405	3.33319	4266		sfw
(Intercept)	6.7958	1.05968	2.67204	6.4131	0.010807	6.7958	0	*	tfw
line24218	-0.158799	0.573702	396.573	-0.276797	0.78208	6.63701	4218		tfw
line24220	-0.0984623	0.569773	395.833	-0.17281	0.862889	6.69734	4220		tfw
line24221	-0.286388	0.569787	395.93	-0.502623	0.615509	6.50942	4221		tfw
line24234	0.386654	0.569787	395.93	0.678594	0.497792	7.18246	4234		tfw
line24243	0.0794327	0.566024	395.412	0.140335	0.888467	6.87524	4243		tfw
line24255	0.438919	0.566136	396.621	0.775289	0.438631	7.23472	4255		tfw
line24261	1.50091	0.566136	396.621	2.65116	0.0083431	8.29672	4261	**	tfw
line24262	1.71424	0.573702	396.573	2.98804	0.00298235	8.51005	4262	**	tfw
line24265	0.700268	0.540732	401.834	1.29504	0.19605	7.49607	4265		tfw
line24266	0.0158823	0.566024	395.412	0.0280594	0.977629	6.81169	4266		tfw
(Intercept)	0.488111	0.0601674	2.08476	8.11255	0.013137	0.488111	0	*	hi
line24218	-0.00197852	0.012849	406.15	-0.153983	0.8777	0.486132	4218		hi
line24220	0.00268334	0.0126773	405.491	0.211665	0.832475	0.490794	4220		hi
line24221	-0.00273509	0.0127615	405.79	-0.214325	0.830402	0.485376	4221		hi
line24234	-0.0117199	0.0127615	405.79	-0.918381	0.358965	0.476391	4234		hi
line24243	0.0108301	0.0126773	405.491	0.854295	0.393446	0.498941	4243		hi
line24255	0.02144	0.0126795	406.174	1.69091	0.0916203	0.509551	4255		hi
line24261	0.0415339	0.0127644	406.471	3.25388	0.00123358	0.529645	4261	**	hi
line24262	0.036887	0.012849	406.15	2.87081	0.00430849	0.524998	4262	**	hi
line24265	0.0283638	0.01211	409.08	2.34218	0.0196504	0.516475	4265	*	hi
line24266	0.0202006	0.0126773	405.491	1.59345	0.111838	0.508312	4266		hi
(Intercept)	1.07663	0.283497	2.08466	3.79769	0.0588864	1.07663	0		rs_ratio
line24218	0.00235164	0.0600259	404.599	0.0391771	0.968769	1.07898	4218		rs_ratio
line24220	0.0226131	0.0592202	403.859	0.381848	0.702775	1.09924	4220		rs_ratio
line24221	0.0132007	0.059615	404.177	0.221433	0.824867	1.08983	4221		rs_ratio
line24234	-0.0716587	0.059615	404.177	-1.20203	0.230058	1.00497	4234		rs_ratio
line24243	0.0248738	0.0592202	403.859	0.420022	0.674693	1.10151	4243		rs_ratio
line24255	0.0481944	0.0592344	404.637	0.813621	0.41634	1.12483	4255		rs_ratio
line24261	0.192857	0.0596325	404.931	3.2341	0.00132032	1.26949	4261	**	rs_ratio
line24262	0.158806	0.0600259	404.599	2.64563	0.00847162	1.23544	4262	**	rs_ratio
line24265	0.0951401	0.0565894	407.956	1.68124	0.0934825	1.17177	4265		rs_ratio
line24266	0.0512664	0.0592202	403.859	0.86569	0.387174	1.1279	4266		rs_ratio
(Intercept)	34.842	1.50423	2.41351	23.1626	0.000680372	34.842	0	***	dmc
line24218	-0.18842	0.662439	405.039	-0.284434	0.776223	34.6536	4218		dmc
line24220	-0.1359	0.653501	404.33	-0.207956	0.835368	34.7061	4220		dmc
line24221	-0.526277	0.657876	404.614	-0.799964	0.424201	34.3157	4221		dmc
line24234	-0.183968	0.657876	404.614	-0.27964	0.779897	34.6581	4234		dmc
line24243	0.89724	0.653501	404.33	1.37297	0.170522	35.7393	4243		dmc
line24255	-2.05034	0.653707	405.086	-3.13649	0.00183465	32.7917	4255	**	dmc
line24261	-1.35529	0.653707	405.086	-2.07324	0.0387815	33.4867	4261	*	dmc
line24262	0.510537	0.662439	405.039	0.770694	0.441338	35.3526	4262		dmc
line24265	-0.18019	0.62795	408.598	-0.28695	0.774296	34.6618	4265		dmc
line24266	0.28047	0.653501	404.33	0.42918	0.668021	35.1225	4266		dmc
(Intercept)	1.13737	0.135973	3.50656	8.3647	0.00194587	1.13737	0	**	trdm
line24218	-0.0388571	0.10042	403.047	-0.386946	0.699	1.09851	4218		trdm
line24220	0.0215903	0.099734	402.543	0.216478	0.828725	1.15896	4220		trdm
line24221	-0.0718802	0.0997363	402.6	-0.720703	0.471511	1.06549	4221		trdm
line24234	-0.00549067	0.0997363	402.6	-0.0550519	0.956124	1.13188	4234		trdm
line24243	0.0748622	0.099079	402.22	0.755581	0.450343	1.21223	4243		trdm
line24255	0.0201499	0.0990954	403.074	0.203338	0.838973	1.15752	4255		trdm
line24261	0.286641	0.0990954	403.074	2.89258	0.00402808	1.42401	4261	**	trdm
line24262	0.347219	0.10042	403.047	3.45768	0.00060288	1.48459	4262	***	trdm
line24265	0.13622	0.0946302	406.817	1.4395	0.150779	1.27359	4265		trdm
line24266	0.0402319	0.099079	402.22	0.406058	0.684916	1.1776	4266		trdm

### Sheet: Figure 5 a,b,c,d,e,f
	Figure 5A (intermediate harvest control)																			Figure 5B (intermediate harvest drought)
		EV-4221			EV-4234			EV-4243			AKT2var-4261			AKT2var-4262			AKTvar-4264			EV-4221			EV-4234			EV-4243			AKT2var-4261			AKT2var-4262			AKTvar-4264
	Figure 5C (final harvest control)																			Figure 5D (final harvest drought)
		EV-4221			EV-4234			EV-4243			AKT2var-4261			AKT2var-4262			AKTvar-4264			EV-4221			EV-4234			EV-4243			AKT2var-4261			AKT2var-4262			AKTvar-4264
	Figure 5E
	Storage root weight (DW in g)			intermediate harvest control
	EV-4221							EV-4234							EV-4243
	2.02	1.24	1.27	2.51	1.98		1.81	2.14	2.26	1.35	2.12	1.41	1.85		2.22	1.05	1.88	2.11	1.55	1.29	1.9
					Average	1.805						Average	1.855							Average	1.71429
	AKT2-4261							AKT2-4262							AKT2-4264
	2.92	3.11	2.82	3.04		2.14		2.1	2.06	2.21	2.61				2.44	2.67	2.22	3.77	2.36	2.03	2.28
					Average	2.806						Average	2.245							Average	2.53857
	Storage root weight (DW in g)			intermediate harvest drought
	EV-4221							EV-4234							EV-4243
	0.591198	0.525954	0.804243	0.997315	0.900113	0.687068	0.617829	0.847002	0.584473	0.697775	0.859437	1.01005	0.714355		0.758523	0.736295	0.923842	0.864105	0.608486	0.715457	0.69045
					Average	0.73196						Average	0.785515							Average	0.756737
	AKT2-4261							AKT2-4262							AKT2-4264
	0.781461	1.4471	1.12383	1.44329	1.19765	1.34656		1.30571	2.5612	1.19789	1.55385	1.83006			1.25169	1.21497	1.43379	2.32282	1.19661	1.7337	0.748262
					Average	1.22331						Average	1.68974							Average	1.41455
	Figure 5F
	Storage root weight (DW in g)			final harvest control
	EV-4221												EV-4234												EV-4243
	11.7418	16.2799	12.6511	14.8003	10.1131		11.0808	13.2732		11.9621	11.6878	13.6706	9.47823	7.81843	7.57718	10.0939	7.1796	10.6459							6.32989	8.42828	14.3372	13.5039	13.5473	14.6301	12.4623
					Average	12.7261											Average	8.79887												Average	11.8913
	AKT2-4261												AKT2-4262												AKT2-4264
	13.3494	12.2491	14.5184	11.3506	16.4091	16.5838	14.1814						12.5091	20.2704	12.1934	9.43615	13.1159								12.1171	15.532	14.2186	12.5828	10.2007	12.3141	16.3518	17.0324	19.2453	9.99179
					Average	14.0917											Average	13.505												Average	13.9587
	Storage root weight (DW in g)			final harvest drought
	EV-4221												EV-4234												EV-4243
	2.2211	2.1565	4.1078	4.4194	2.964	3.8152	2.9108	2.7949	2.7265				4.23675	2.87	2.548	2.4115	3.29	2.48675							1.5652	1.7134	1.7108	1.1063	1.8122	1.4612	1.3468
					Average	3.12402											Average	2.97383												Average	1.53084
	AKT2-4261												AKT2-4262												AKT2-4264
	4.46588	8.57286	7.06354	6.2759	3.77524	5.66674							5.5119	5.7874	6.2909	3.7335	4.4726								3.95258	4.77648	6.78166	5.9385	4.0767	7.66762	3.14366	6.68536	3.97826	5.30934
					Average	5.97003											Average	5.15926												Average	5.23102

### Sheet: S1 a,b,c,d
		Fig. S1A							Fig. S1B
									Southern Blot analysis
									Southern blot Nov. 9th 2023
									4µg HindIII-digested gDNA
									DIG-labeled hygromycin probes
									Chemiluminescent detection by alkaline phosphatase / CDP-Star
	Fig. S1C
	Expression analysis 2024 Taiwan
	Leaf Expression
	4255										4261										4262
	0.047696	0.048027	0.021493	0.033726	0.031686						0.000695	0.000534	0.000164	0.000534	0.010972						0.03983	0.030607	0.062935	0.039555	0.063372
	4264										4265										4266
											0.048027	0.038473	0.050415	0.024349	0.025737	0.046391	0.054034		0.111105		0.025737	0.025559	0.055169	0.042986	0.094078
	Petioles Expression
	4255										4261										4262
	0.0303955		0.00647906	0.0137922	0.00739108						0.00247218	0.0120068	0.00283979	0.00335377	0.00430432						0.00212253	0.0017725	0.00118574	0.00127084	0.00124469
	4264										4265										4266
											0.0105253	0.00929068	0.0204749	0.00831539	0.0339605	0.0164018	0.00825795	6.31876e-05	0.0191038	3.84637e-07	0.0159533		0.00878952	0.0109722	0.0109722
	Upper stem peel Expression
	4255										4261										4262
		0.0308198	0.00285954	0.00319493	0.00604518						0.000534323	0.000471649	0.000526967	0.000639841									0.00424506	0.00298097	0.00638986
	4264										4265										4266
											0.004044	0.02836	0.0107464	0.0162885	0.00467765	0.00276214	0.00186062	9.60308e-07	0.00387927	2.9478e-05	0.0213444	0.00344806	0.00172403	0.018453	0.0078125
	Upper stem core Expression
	4255										4261										4262
			0.169576	0.0412346	0.271684								0.00141009	0.00100402	0.00123609								0.00643431	0.00215216	0.00982042
	4264										4265										4266
															0.192109	0.0683934	0.0883883	1.02923e-06	0.323088	2.8315e-06			0.0769465		0.0674518
	Lower stem peel Expression
	4255										4261										4262
	0.00128858	0	0.00264962	0.00207885	0.00111403						0.000461942	0.00156459	0.000740096	0.000850147	0.000338161								0.10083	0.00975258	0.0150928
	4264										4265										4266
											0.0016653	0.00159746	0.00132481	0.0210505		0.00209331	0.00385247		0.00053804		0.001011	0.000936781	0.00374713	0.00298097	0.00131566
	Lower stem core Expression
	4255										4261										4262
	0.111105	0.460094	0.0940779	0.913831	0.00372124						0.00282017	0.0160643	0.00379943	0.00382586	0.0253829						0.00786684		0.00367001	0.0293601
	4264										4265										4266
											0.395021		0.07966	0.0727958	0.336808	0.170755		0.000103362	0.148651	0.000350087	0.29937	0.482968	0.353553	0.122428	0.163799
	root peel Expression
	4255										4261										4262
	0.00121907	9.77869e-05	0.00085606	0.00238797	0.00112178						0.00108356	0.00102511	0.001011	0.00101803	0.000724865						0.000274672	0.000526967		0.000648772	0.000676323
	4264										4265										4266
											0.000734984	0.003594483*	9.92845e-06	0.000635421	0.000740096	0.000956465	0.000832651	1.74067e-05	0.000237465	4.86857e-07	0.000821188	0.00136205	0.000844275		0.00156459
	root core Expression
	4255										4261										4262
		0.000782295	0.00652412	0.00124469	0.0115177						0.00188659	0.000844275	0.00215216	0.00144973	0.000416326						0.000131742	0.000156668	0.000862015	9.51129e-05	0.000613776
	4264										4265										4266
											0.00480916	0.00533609		0.00564035	0.0217929	0.0103804	0.00296038		0.00451831	0	0.0316862	0.0104526			0.0024213
	Fig. S1D

### Sheet: S2 a,b,c,d,e
		Fig. S2A
	Fig. S2B
	MeAKT2a
		PB					EB					DB
	SiL	212.71	139.059	112.887	148.035	128.965	142.418	171.368	177.174	147.689	200.458	198.374	200.96	248.549	141.332	192.305
	SoL	1972.83	2063.83	2365.52			1584.57	1656.43	1757.12	1584.59	1454.84	1914.06	1868.1	1797.23
	Pet	786.487	1034.21	802.468	1041.74	889.489	769.739	991.811	885.439	934.532	945.236	828.05	1031.04	1097.07	1013.58	1124.5
	US	920.007	723.284	1294.21			729.143	1059.58	1130.17	1328.57	899.504	978.946	1370.41	1595.56	1264.15
	MS peel	1030.14	873.012	900.279			854.06	1063.47	1391.78	1449.7	1027.58	1773.17	1505.06	3593.46	2590.02
	MS core	128.22	183.135	142.04			154.325	208.559	147.644	388.604	265.629	173.065	388.547	300.69	610.132
	LS peel	1249.05	1333.14	931.501			1224.7	1174.85	1632.23	1472.92	1310.63	1483.6	1346.41	1630.46	1251.7
	LS core	132.021	166.886	104.945			134.891	189.757	113.428	102.711		44.3045	49.8626	38.3746	30.7558
	SR	280.172	309.53	316.86			225.158	151.777	190.096	192.086	484.027	170.266	254.749	134.06	173.912
	FR	324.726	446.775	398.76			262.845	235.75	287.874	258.896	363.553	762.859	284.527	406.216	416.827
	Fig. S2C
	MeAKT2b
		PB					EB					DB
	SiL	58.7891	65.1841	63.0067	58.3992	61.6789	59.0512	38.5861	63.0217	60.1694	64.4329	69.0472	54.3413	49.8587	72.123	77.5069
	SoL	504.103	617.267	474.863			323.61	493.588	394.814	485.358	374.637	290.829	342.299	392.176
	Pet	595.777	834.991	820.879	919.698	803.118	555.782	669.589	880.56	838.852	733.008	658.283	857.681	813.362	1016.69	775.682
	US	510.604	590.595	579.689			645.791	629.437	872.443	721.406	1020.28	974.859	769.782	1072.38	1140.59
	MS peel	887.52	1150.89	744.721			1047.65	951.121	1306.07	910.688	836.667	935.705	564.122	634.205	393.118
	MS core	1282.2	1863.06	1435.58			2029.46	1735.08	1971.09	1562.35	1408.36	1579.07	1079.5	1272.56	625.539
	LS peel	1137.14	1016.23	993.74			1356.17	1049.22	1547.47	1162.88	1326.4	1414.47	1063.78	1305.7	1162.54
	LS core	674.221	995.02	818.766			912.57	1493.14	978.445	967.649		829.38	848.455	575.619	788.117
	SR	138.302	175.16	79.215			102.864	122.107	107.989	108.324	99.9409	380.707	496.25	274.638	402.743
	FR	129.89	149.333	120.525			101.296	168.245	86.6062	88.1115	133.845	125.042	120.24	59.7032	95.4565
	Fig. S2D
	MeAKT2a tissue
	Phloem															Phloem/Cambium
	1912.06	2389	1640.67	1643.71	1599.06	2064.66	1513.12	1587.31	1367.39	1597.78	1404.94	1638.41	1427.98	1100.26		1083.6	844.985	483.132	1278.25	766.454	627.208	546.887	447.272	975.455	667.799	465.031
	Cambium/Xylem															Xylem
	538.464	454.915	393.121	296.659	324.355	275.462	396.004	281.058	243.445							263.506	188.837	180.417	148.076	191.359	187.512	190.937	81.5858	98.9152	69.2998	216.735	139.879	144.874	125.648
	Phloem															Phloem/Cambium
	803.514	671.571	786.233	718.031	707.797	535.4	397.592	449.006	301.434	635.823	616.617	550.583	480.479	509.85	267.457	399.365	308.564	280.604	298.214	190.051	254.623	166.333	213.794	181.931	178.696
	Cambium/Xylem															Xylem
	359.819	143.821	163.884	160.154	99.5709	103.27	161.342	137.623	170.312	176.544	104.817	139.102				49.5638	61.9786	136.078	70.1057	62.0627	70.8354	48.6418	52.9903	118.363	126.712
	Fig. S2E
	MeAKT2b tissue
	Phloem															Phloem/Cambium
	516.003	772.079	424.502	408.296	419.247	787.403	380.545	512.485	1025.26	1062.59	654.831	677.666	611.87	609.43		945.582	609.733	582.076	795.664	986.238	919.841	746.31	729.471	695.288	658.582	665.749
	Cambium/Xylem															Xylem
	580.785	436.75	443.041	394.282	624.621	507.037	639.698	573.102	500.415							289.139	424.627	376.46	419.055	489.201	485.631	566.061	662.222	683.414	719.397	476.142	473.026	427.256	483.678
	Phloem															Phloem/Cambium
	720.111	527.292	682.12	460.697	575.261	587.891	297.011	409.619	339.241	283.095	332.619	268.263	305.441	464.707	523.741	781.473	798.375	1081.48	1069.94	1122.15	897.333	1061.36	981.085	850.084	1093.79
	Cambium/Xylem															Xylem
	952.309	1281.24	1426.97	1532.54	1198.31	1418.24	1234.95	1087.22	1205.7	1168.37	1069.61	966.582				1155.83	1027.64	1047.44	1062.65	1144.71	1035.29	965.098	1049.21	901.051	980.966

### Sheet: S3 a,b
	Fig. S3A
	Potassium concentration (µmol gDW) in Leaf tissue
	4218										4234										4243										4261										4262										4264
	2470.31	1126.33	1818.65	1571.85	1475.94	1304.8	1615.67	2292.46	1933.8	1965.37	2633.33	825.6	1471.14	1564.05	2536.22	2047.31	2371.39	1451.73	2132.76	1222.41	1927.97	1681.4	1380.43	1598.28	667.37	1421.85	1429.83	1278.13	2649.78	2077.1	1129.31	1237.92	1697.8	1181.37	2265.57						1813.45	1729.49	1148.42	2988.38	1049.7						1536.88	862.75	1135.77	1134.23	1380.89
	Calcium concentration (µmol gDW) in Leaf tissue
	4218										4234										4243										4261										4262										4264
	185.04	99.92	71.32	273.94	177.18		81.29	413.01		131.99	121.15	115.78	102.55	313.69		195.44	218.57	128.39		197.29		448.89	51.82	70.04		160.73	46.7	48.26	320.2	368.3	47.35		83.5	24.16	535.04						202.01	226.47	36.52	284.07	48.14						248.37	180.67	156.1	64.98	182.08
	Magnesium concentration (µmol gDW) in Leaf tissue
	4218										4234										4243										4261										4262										4264
	283.81	222.98	265.72	366.2	247.91		197.15	350.79		236.29	259.23	188.53	175.34	264.91		302.14	316.39	204.9	269.11	242.98	389.52	374.58	242.58	164.8	121.28	209.52		187.06	437.28		177.14	160.22	171.27	118.49	534.8						306.88	397.71	117.03	484.08	173.68						362.58	286.33	239.39	169.03	290.48
	Sodium concentration (µmol gDW) in Leaf tissue
	4218										4234										4243										4261										4262										4264
	18.89	13.64	14.19	19.07	13.49	14.05	20.78	12.61	10.42	14	15.46	13.55	11.09	10.74	17.55	24.12	21.26	22.62	18.81	18.52	14.56	15.66	16.22	11.83	15.9	13.79	14.7	13.65	13.25	16.26	7.87	16.17	9.24	15.95	14.19						11.94	13.35	20.62	8.75	10						6.86	4.56	8.92	9.95	13.16
	Potassium concentration (µmol gDW) in stem tissue
	4218										4234										4243										4261										4262										4264
	946.39	777.94	987.49	826.19	418.97	689.62	800.49	1046.83	1184.79	631.57	540.04	563.02	520.63	498.01	1003.65	808.9	515.88	846.75	610.6	744.23	499.46	774.03	559.44	497.04	431.54	729.08	456.9	661.72	631.6	817.56	564.07	533.05	672.11	988.45	475.47						1056.99	789.14	724.95	394.08	713.79						1091.55	590.32	546.5	636.41	467.07
	Calcium concentration (µmol gDW) in stem tissue
	4218										4234										4243										4261										4262										4264
		92.66	81.85	188.08	112.15	56.85	53.52	126.04		151.71	107.38	28.05	239.06		120.1	51.91	45.46		111.26	19.78	45.22	80	72.61		107.74	60.41	59.47	82.33	39.77		36.81	182.77	83.1	282.33	42.18						114.22	44.19	124.67	39.08	31.97						53.68	68.58	73.92	66.41	56.37
	Magnesium concentration (µmol gDW) in stem tissue
	4218										4234										4243										4261										4262										4264
	73.78	103.62	104.4		114.93	95.44	80.88	127.02		128.29	75.53	36.12	114.78	32.14	102.37	60.35			84.72	35.48	50.05	83			88.77	67.25	60.37	84.16	70.59	100.32		140.25	98.25	212.08	69.34						160.22	60.37	131.59		68.49						73.43	79.08	85.58	85.63	65.85
	Sodium concentration (µmol gDW) in stem tissue
	4218										4234										4243										4261										4262										4264
	17.57	25.12	14.75		21.44	13.83	11.27	19.18	35.87	33.68	24.58	13.28	28.2	16.52	20.45	9.77	14.37	28.66	21.13	5.85	13.99	27.44	20.07	10.93	25.47	6.79	15.91	27.19	20.84	23.63	13.97	35.4	8.15	26.38	6.3						27.51	12.29	17.17	11.55	12.43						11.59	16.84	16.19	20.34	12.35
	Poassium concentration (µmol gDW) in root tissue
	4218										4234										4243										4261										4262										4264
	935.14	1046.22	1198.31	787.69		1119.02	1095.63	1146.3	1066.81	958.77	1286.51	1003.74	1176.54		1267.17	1044.83	1159.39	939.61	1122.83	995.95	808.2	1280.74	1031.6	890.28	1343.85	1226.39	962.37	597.43	1034.27	847.88	1191.21	787.41	952.11	984.68	865.01						1178.54	1085.66	873.97	1102.73	884.13						847.47	784.54	1122.41	656.11	1030.35
	Calcium concentration (µmol gDW) in root tissue
	4218										4234										4243										4261										4262										4264
	21.32	8	17.2	17.36	16.15	14.99	22.76	16.23	20.61	24.21	14.6	22.37	13.29	26.5	22.93	14.8	15.66	13.71	25.7	36.83	18.57	21.78	21.72	10.78	14.87	13.88	23.52	13.54	10.71	15.69	14.89	12.48	10.12	13.21	13.22						26.48	22.78	12.94	23.13	25.63						17.32	19.8	28.42	24.69	10.73
	Magnesium concentration (µmol gDW) in root tissue
	4218										4234										4243										4261										4262										4264
	14.9	26.43	25.68			17.17	20.9	28.49	22.83	19.09	24.14	23.68	14.29			33.94	21.26	20.55	27.06	17	19.35		21.94	14.06		33.85	23.61	13.77	16.72	26	24.35	25.61	19.33	17.07	19.24						31.54	32.02	15.15	15.43	13.35						29.25	18.88	29.4	17.31	23.67
	Sodium concentration (µmol gDW) in root tissue
	4218										4234										4243										4261										4262										4264
	107.94	114.34	99.48	36.41	29.39	118.01	115.23	100.63	126.88	90.93	120.48	38.46	88.34	17.29	92.64	160.85	35.01	64.75	92.96	22.88	112.11	92.66	75.22	57.47	118.71	114.48	48.38	20.64	116.96	65.44	91.82	55.56	105.4	127.01	97.1						109.58	85.63	75.36	142.12	122.81						58.8	74.61	146.56	82.83	94.29
	Fig. S33
	Phosphate concentration (µmol gDW) leaf tissue
	4218															4234															4243															4261															4262															4264
	18.53	26.57	36.28	14.46		14.98		14.49	20.24	34.42	58.5	35.81		41.93		34.31	34.89	6.32	38.8		35.58	32.87	37.05	43.76	42.34		20.51	22.36	22.32	24.88	39.37	17.36	21.18	22.7	26.19	22.84	10.77	37.16	39.52	38.31	24.56		16.97	41.52		21.99	47.07	43.54	41.26	49.12	23.01										92.68	31.07	35.83	71.36	20.47	24.35										56.48	14.34	26.46	29.27	21.03	26.15
	Sulfate concentration (µmol gDW) leaf tissue
	4218															4234															4243															4261															4262															4264
	288.22	231.28	313.05	484.31		395.33		74.21	215.32	308.38	242.83	554.76		426.54		283.85		249.45	226.94	476.85	343.56		350.87	348.83	212.8	289.53	392.77	318.68	258.21	307.83	466.31	486.45	113.1	139.5	158.14	208.26		361.08	247.91	227.87	483.47	183.82	501.17	432.02		137.69	97.12	307.2	90.33	561.65	208.84										231.89	378.52	127.97	385.58	95.76	404.96										354.76	458.59	268.56	186.04	319.35	278.65
	Chloride concentration (µmol gDW) leaf tissue
	4218															4234															4243															4261															4262															4264
	346.44	196.45	147.96	215.6		159.38		92.07	79.36	212.3	330.65	67.95	95.93	114.19		113.59	196.34	199.39	177.94	109.18	161.79	204.59	148.08	158.85	124.15	260.53	211.69	89.7	66.65	66.6	192.34	163.86	209.14	128.1	204.57	138.63	168.05	66.1	184.97	162.63	200.71	93.55	108.9	128.92		128.36	107.07	116.21	28.77	162.6												99.21	194.26	227.65	152.84	97.73										42.65	245.19	79.24	131.81	139.47	117.71
	Phosphate concentration (µmol gDW) stem tissue
	4218															4234															4243															4261															4262															4264
	2.32	59.65	95.26	5.97	3.16	52.85	92.73	64.47	83.19	2.69	71.69	5.6		79.12		8.56	0.75	2.91	1.28	4.06		3.78	49.17	60.73		3.89	10.25	0.9	1.53	8.9	79.28	9.56	66.39	49.86	1.66	38.26	58.56	40.98	48.77	39.22	89.43	55.07	2.89	78.1		81.73	90.11	103.05	49.87	75.79	69.49										59.95	124.08	78.91	183.27	95.23											10.06	4.89	24.86	115.51	45.3	50.51
	Sulfate concentration (µmol gDW) stem tissue
	4218															4234															4243															4261															4262															4264
	92.51	188.58	122.32	305.29	69.84	231.58	120.06	106.62	129.55	277.91	115.5	368.05		193.98		101.83	249.59	50.92	420.46	70.38	124.95	219.05	144.16	97.21	78.24	108.3	99.63	474.87	262.81	82.28	71.54	183.81	146.45	84.75	164.02	84.41	208.8	75.7	142.15	113.42	286.23	157.13	193.78	204.81		194.92	134.33	366.67	132.82	347.78	67.89										374.01	171	105.1	253.35	98.41	97.87										106.36	94.65	165.72	168.2	62.49	104.55
	Chloride concentration (µmol gDW) stem tissue
	4218															4234															4243															4261															4262															4264
	191.97	223.88	210.3	245.78	169.85	149.84	178.57	197.96	156.4	194.55	177.15	203.67		173.19		184.58	274.59	133.78	193.83	117.95	167.8	230.27	144.9	128.15	107.57	230.65	170.85	162.72	175.53	105.57	134.27	194	157.23	134.94	223.13	124.88	171.95	100.71	143.78	153.39	241.05	140.29	229.9	166.72		180.38	167.54	246.69	227.79	228.56	167.64										278.9	205.88	177.97	250.31	136.68	160.31										156.84	167.55	208.6	175.44	115.45	117.05
	Phosphate concentration (µmol gDW) root tissue
	4218															4234															4243															4261															4262															4264
	3.54	16.46	15.4	11.36	5.15	8	11.94	12.66	17.6	6.17		6.14	12.53	20.66			3.74	10.53	8.62	9.9	19.2	6.76	18.52	16.99	15.88		16.97	3.61	5.85	13.35	17.39	13.05	17.3	19.41	6.08	15.18		22.1	13.75	13.91	13.9		3.07	17.18		12.08	23.94	18.57	9.83	18.73	18.16										8.77	14.45	22.28	17.4	15.1											11.31	15.98	12.21	35.68	19.18	17.93
	Sulfate concentration (µmol gDW) root tissue
	4218															4234															4243															4261															4262															4264
	72.92	67.12	74.91	72.03	61.21	46.2	44.31	56.19	81.71	84.02	89.26	69.47	59.24	75.99		95.36	93.32	65.14	101.76	65.04	77.82	134.37	58.5	63.97	52.18		115.76	63.17	91.33	85.78	69.71	71.65	75.45	81.52	99.3	70.11	85.98	75.81	54.18	40.4	69.45	47.56	92.71	77.15		53.71	93.72	48.65	56.4	57.59	58.66										93.4	50.34	67.61	63.65	66.28											53.97	79.92	80.96	99.5	100.68	64.86
	Chloride concentration (µmol gDW) root tissue
	4218															4234															4243															4261															4262															4264
	143.88	104.06	99.38	95.95	59.35	83.69	104.62	118.67	122.83		142.26	60.85	140.5	113.14		114.14		71.07	138.77	64.37	147.39	202.77	112.61	130.36	72.17		90.12	109.75	142.7	50.93	133.26	85.19	138.4	138.24		83.99	137.64	124.9	64.18	75.62	92.68	90.01	142.36	104		92.3	129.55	98.3	132.19	129.24	113.35										164	105.66	123.32	139.22	125.69											74.87	87.68	83.63	220.35	169.88	89.36

### Sheet: S4
	Glucose concentration (µmol gDW) in Leaf tissue
	4218															4234															4243															4261															4262															4264
	8.422	18.354	8.695	17.049	25.938	7.261	15.54		31.808							9.895	4.312	11.626	13.895	14.583	43.308	13.998	7.03	9.773	11.415						24.895	13.11	12.627		20.406	29.082	40.106	21.951	26.008	18.783						2.088	0.564	14.812	5.304	27.601											21.508	5.287	11.758	1.584	28.938											12.91	3.376	1.093	5.255	11.694
	Fructose concentration (µmol gDW) in Leaf tissue
	4218															4234															4243															4261															4262															4264
	2.064	2.32	1.593	4.024	11.288	0.343	2.588	7.666	8.607	7.69						2.576	1.072	4.319	5.085	1.291	6.241	5.136	2.517	2.32	2.217						10.857	7.857	2.871	15.038	3.69	4.162	6.445	3.871	8.94	10.727						6.586	2.937	5.99	3.194	18.951											10.089	2.157	3.535	7.24	8.496											7.595	2.311	4.319	2.198	2.739
	Sucrose concentration (µmol gDW) in Leaf tissue
	4218															4234															4243															4261															4262															4264
	187.169	155.581	203.183	135.208		217.472		184.571	186.796	153.807	170.897	181.95	155.2	203.533		194.068	174.29	156.132	148.698	109.375	147.971	193.29	110.153	98.931	95.444	134.583	155.253	138.132	130.599	183.953	121.945	96.712	93.821		105.37	119.654	156.796	227.098	192.703	111.52	149.426	101.198	164.943	184.737		84.724	79.735	111.647	76.017	213.895	110.64										138.332	114.451	92.33	93.176	84.095	94.118										122.852	130.63	114.042	67.184	119.212	100.601
	Starch concentration (µmol gDW) in Leaf tissue
	4218															4234															4243															4261															4262															4264
	242.819	40.683	382.048	183.432	303.215	46.731	212.699	58.089	46.813	368.349						51.33	447.435	50.071	381.883	43.624	36.522	345.639	130.918	30.593	396.604						35.753	95.711	66.513	90.13	247.638	181.446	271.192	19.195	35.02	130.339						62.839	24.376	36.721	20.191	28.212											49.626	29.508	31.077	146.087	118.152											145.627	94.845	14.216	61.569	15.496
	Glucose concentration (µmol gDW) in Stem tissue
	4218															4234															4243															4261															4262															4264
	21.308	25.75	20.636	35.272	25.752	34.94	7.401	16.624	35.111	27.552						11.572	25.673	18.401	30.823	25.665	5.922	20.873	10.845	9.48	42.635						20.871	14.03	16.149	23.636	20.667	10.014	19.39	16.816	11.82	19.196						17.014	17.071	25.496	13.864	11.113											15.262	12.27	17.853	27.607	32.771											15.342	9.325	17.18	12.503	13.846
	Fructose concentration (µmol gDW) in Stem tissue
	4218															4234															4243															4261															4262															4264
	8.684	17.23	8.1	12.361	10.153	12.472	2.926	7.747	12.052	13.981						3.572	10.519	8.428	11.275	10.53	3.008	7.762	3.179	2.783							8.449	7.162	5.811	9.546	10.659	3.838	7.333	6.84	4.541	7.622						3.666	9.099	9.339	8.711	3.215											4.363	5.643	6.242	15.225	14.46											5.623	3.327	6.02	3.238	5.153
	Sucrose concentration (µmol gDW) in Stem tissue
	4218															4234															4243															4261															4262															4264
	100.938	91.551	137.479	99.134	98.676	144.696	82.439	102.529	96.107	90.328		163.196		190.655		109.653	75.926	116.258	71.186	108.461	80.849	92.988	80.176	81.949		84.243	117.787		77.21	125.584	85.099	92.346	63.694	75.375	138.641	94.028	103.293	107.421	105.892	73.999	92.01	60.025	90.878	115.952		66.691	69.474		87.759	64.826	64.734										79.901	79.901	69.932	87.362	84.977	95.801										67.302	96.138	64.184	67.15	66.691	80.726
	Starch concentration (µmol gDW) in Stem tissue
	4218															4234															4243															4261															4262															4264
	819.815	1341.64	1219.17	842.115	945.26	1142.78	1248.94	1266.88	937.912							1145.47	1137.51	1237.52	1020.32	1039.15		954.197	1041.11	869.739	887.895						1219.62	893.067	1020.38	1174.69	1175.45	1265.87	976.372	1072.83		1190.57						1240.25	1261.34	1080.93	1446.88	1228.8											1196.69	1273.19	1092.14	1223.59	1012.4											922.833	1200.7	1150.8	1470.22	1344.11
	Glucose concentration (µmol gDW) in Stem tissue
	4218															4234															4243															4261															4262															4264
	132.467	139.214	66.17	68.256	174.456	20.163	30.408	105.556	145.908	89.12						115.202	69.976	140.946	70.343	194.454	61.546	36.051	76.626	69.256	61.451						204.252	85.148	168.362	188.223	141.322	164.475	64.272	82.18	106.503	110.742						116.067	77.992	105.446	46.64	94.904											115.687	43.503	87.567	101.425	219.43											81.24	16.692	129.958	102.171	82.598
	Fructose concentration (µmol gDW) in Stem tissue
	4218															4234															4243															4261															4262															4264
	96.809	117.233	51.343	32.724	138.577	15.151	34.526	65.339	94.186	70.37						100.897	53.763	119.835	41.879	123.127	59.608	31.466	73.091	76.224	41.943						122.792	78.236	107.931	124.774	97.221	119.778	33.758	63.342	93.363	87.537						108.448	64.444	102.069	35.584	90.118											84.464	32.068	77.507	84.468	116.802											59.293	13.693	104.523	68.435	32.016
	Sucrose concentration (µmol gDW) in Stem tissue
	4218															4234															4243															4261															4262															4264
		287.031	402.929	419.092	445.781	328.399	241.617	360.469	417.161	308.93	282.368	416.388	441.587	404.022		543.926	550.047	455.993	423.699	389.065	294.117	466.905	305.527	292.137	359.117		441.052	411.022	346.932	364.41	449.363	328.294	422.673	362.402	419.289	365.831		453.053	329.954	247.926	461.055	312.209		418.273		277.903	301.968	262.425	147.355	246.5	380.554										407.612	250.884	349.682	361.101	351.764											284.307	521.926	247.462	360.943	383.159	318.561
	Starch concentration (µmol gDW) in Stem tissue
	4218															4234															4243															4261															4262															4264
	2493.47	2797.44	2755.51		2326.96		2868.69	2679.56	1772.77	2619.1						2019.56	2349.42	2493.16		1497.52	2398.45		2191.69	2383.67	2436.35						2080.51	2584.86	1723.38	2717.02	2142.43	2171.13		2940.18		2231.07						2629.58	2954.16	3043.62	2766.73	2781.64											2095.5	3282.11	2529.95	2618.22	2338.51											2818.24	3347.39	2628.86	2123	2715.13

### Sheet: S5 a,b,c
	Fig. S5A																			Fig. S5A																											Fig. S5A
	Cultivation I																			Cultivation 2																											Cultivation 3
			EV-4234				EV-4243			AKT2-4262				AKT2-4264								EV-4234				EV-4243			AKT2-4262				AKT2-4264															EV-4234				EV-4243				AKT2-4261				AKT2-4262		AKT2-4264
	Fig. S5B																			Fig. S5B																											Fig. S5B
	Shoot dry weight (g)																			Shoot dry weight (g)																											Shoot dry weight (g)
	EV-4234								EV-4243											EV-4234												EV-4234															EV-4234							EV-4243							AKT2-4261
	8.85	19.39	21.13	21.52	13.2	12.76	10.37	7.93	9.01	10.52	11.57	4.11								36.0096	22.4651	20.9793	31.8011	20.4628	25.3186	14.7362	23.9132	22.1413	17.7584	20.0583	13.9874	24.0613	19.0811	9.6735	17.8196	22.0821	15.7062	18.0372	9.89679	7.17597	14.4153						7.92606	8.74153	4.95191					6.19296	7.85636	8.16899					9.18843	9.31085	9.63351
	AKT2-4262								AKT2-4264											AKT2-4262												AKT2-4264															AKT2-4262							AKT2-4264
	22.77	16.58	11.86	29.72					25.83	29.04	21.7	21.8								21.3947	20.7139	22.2766	19.4667	40.5354	22.4317	22.2652	27.4507	18.8874	20.9887	17.0984	26.4014	34.0828	32.561	24.8407	28.7141	25.8642	27.9934	31.1681	25.8027	25.8072	30.7207	20.9698	31.5589				7.62746	6.18552	7.15022	7.64368	8.23863	7.22729	6.3198	6.98582	7.99343	9.61002	8.43407	9.81719
	Fig. S5C																			Fig. S5C																											Fig. S5C
	Root dry weight (g)																			Root dry weight (g)																											Root dry weight (g)
	EV-4234								EV-4243											EV-4234												EV-4234															EV-4234							EV-4243							AKT2-4261
	31.1	25.9	31.93	21.93	9.57	37.38	20.62	18.37	46.29	47.47	37.23	16.84								15.5173	12.8196	6.72106	11.5501	10.7639	14.4602	6.0155	10.0682	17.0016	5.6786	5.17568	8.6424	8.48569	15.9531	7.69872	9.75541	8.99609	5.57919	5.92616	1.7952	2.14719	14.3012						15.1563	15.0713	15.8023					16.4165	16.227	14.6565					19.0251	21.7204	20.911
	AKT2-4262								AKT2-4264											AKT2-4262												AKT2-4264															AKT2-4262							AKT2-4264
	56.11	81.79	58.95	56.92					33.31	43.01	56.31	43.91								12.1926	35.4574	33.0497	13.6372	22.7896	16.5548	28.483	15.085	11.774	28.3508	12.5923	15.2235	16.3148	17.4327	13.6904	20.5329	25.7236	20.9584	17.3138	20.7258	17.7287	12.8103	16.2619	16.5949				22.3003	16.2107	16.8563	18.9933	21.5983	16.8253	17.3638	17.3011	16.7167	21.244	18.9251	21.4379

### Sheet: S7 a,b,c,d (2022)
		Fig. S7A
		Fig. S7B
		SFW (KG)
		VC_ETH4218	VC_ETH4220	VC_ETH4221	VC_ETH4234	VC_ETH4243	C2-8_ETH4255	C2-8_ETH4261	C2-8_ETH4262	C2-8_ETH4265	C2-8_ETH4266
		4.22	5.38	1.29	5.77	0.44	5.97	8.02	5.53	3.24	3.49
		2.93	3.04	2.35	3.45	4.95	4.26	4.61	4.02	1.52	2.85
		3	5.14	5.33	4.17	2.37	4.04	5.53	5.47	2.87	2.63
		2.36	3.31	1.61	2.32	2.16	1.6	8.15	4.66	3.43	4.26
		4.49	3.64	3.22	4.04	2.84	2.82	5	3.89	2.35	3.32
		2.97	2.03	2.7	3.95	1.8	3.58	4.24	6.38	3.14	2.37
		4.09	7.46	3.52	2.93	1.01	6.32	7.21	9.96	3.03	6.45
		1.61	3.35	2.78	2.35	2.39	4.19	6.31	4.31	4.38	4.92
		5.5	3.01	3.79	3.72	3.05	2.41	4.02	4.25	2.35	4.72
		3.94	4.9	2.04	3.86	2.54	3.16	4.22	8.75	3.07	1.15
		Fig. S7C
		RFW (KG)
		VC_ETH4218	VC_ETH4220	VC_ETH4221	VC_ETH4234	VC_ETH4243	C2-8_ETH4255	C2-8_ETH4261	C2-8_ETH4262	C2-8_ETH4265	C2-8_ETH4266
		2.43	4.32	0.74	3.45	0.22	5.58	8.8	6.1	4.18	2.24
		1.72	1.29	1.11	2.25	4.63	3.58	4.98	4.09	0.84	1.89
		1.41	4.62	2.13	1.45	1.26	3.16	6.02	5.22	1.12	3.17
		0.93	1.63	0.54	1.57	1	0.97	4.59	3.43	3.64	5.22
		1.6	1.91	1.24	1.45	1.36	2.89	4.73	3.87	2.79	4
		1.65	1.12	1.06	1.86	1.59	1.73	4.19	7.1	3.44	1.97
		2.04	3.19	3.49	2.18	0.98	6.11	5.81	8.39	5.32	5.56
		1.54	2.05	3.54	1.98	1.87	3.79	6.12	4.93	5.79	5.9
		2.65	1.6	2.24	2.3	4.09	3.91	3.09	5.59	1.41	5.8
		3.24	5.82	1.59	2.52	2.27	2.22	3.53	10.03	3.2	1.16
		Fig. S7D
		DMC in %
		VC_ETH4218	VC_ETH4220	VC_ETH4221	VC_ETH4234	VC_ETH4243	C2-8_ETH4255	C2-8_ETH4261	C2-8_ETH4262	C2-8_ETH4265	C2-8_ETH4266
		32.9293	30.76	36.1842	32.4176	38.7273	36.3131	30.6667	35.2075	33.934	37.6596
		33.5432	26.2857	34.2785	38.1373	33.7	33.6038	32.4466	35.47	33.1571	32.0857
		29.3519	32.6418	31.2791	33.9483	31.8478	31.2879	32.3429	33.1761	79.029	31.281
		34.0656	33.6647	37.2222	37.6567	35.8	35.9341	27.3861	35.2672	34.3736	32.15
		31.2377	31.381	35.05	29.1532	35.5556	32.3033	30.8521	22.3854	28.6994	32.9669
		31.7212	24.6522	34.6154	34.2549	32.8214	32.6481	31.4118	36.5376	32.7745	37.4608
		32.0808	34.4554	22.5889	35.8925	35.6075	33.8785	23.6593	24.981	28.6606	29.1509
		23.8333	37.3529	34.0636	24.2407	31	21.3832	21.6019	23.8879	31.41	25.163
		33.2796	35.2241	31.6228	31.7079	31.0189	29.4086	31.7204	32.1651	28.7273	30.8349
		36.4949	31.9417	34.6465	30.0625	35.4369	21.0778	28.2308	34.2727	33.1868	35.5114

### Sheet: S8 a,b,c,d (2023)
		Fig. S8A
		Fig. S8B
		SFW (KG)
		VC_ETH4218	VC_ETH4220	VC_ETH4221	VC_ETH4234	VC_ETH4243	C2-8_ETH4255	C2-8_ETH4261	C2-8_ETH4262	C2-8_ETH4265	C2-8_ETH4266
		3.46	3.15	4.84	5.91	2.98	2.22	4.53	3.11	5.71	1.84
		5.43	10.84	6.49	5.67	4.5	8.5	3.91	4.41	4.19	6.77
		0.53	3.62	6.89	7.2	2.28	4.76	3.96	1.17	9.19	3.72
		5.35	6.8	9.23	6.18	7.39	9.63	9.25	3.77	5.25	3.26
		2.97	3.35	7.11	2.84	6.66	3.76	6.82	4.63	3.09	7.42
		8.47	7.49	3.86	10.95	5.35	3.13	4.69	5.82	13.5	3.64
		2.98	6.4	5.72	8.47	7.58	2.88	0.3	10.83	7.535	4.1
		6.76	8.21	5.27	4.77	4.86	6.98	4.96	10.95	5.01	6.1
		4.07	3.24	5.07	7.36	6.26	5.8	3.23	7.18	4.62	6.62
		4.83	4.21	3.07	2.24	6.93	5.5	5.71	2.54	8.51	3.68
		4.03	4.83	7.52	2.41	5.18	6.21	5.42	2.48	3.45	8.08
		2.38	1	3.06	2.86	3.75	1.5	1.58	3.22	5.65	4.18
		2.64	2.85	2.36	6.38	7.4	3.07	4.36	10.13	10.7	6.32
		4.35	2.03	5.77	7.63	4.72	1.01	11.93	1.37	4.72	3.45
		3.39	5.22	2.3	5.74	3.45	4.01	3.6	3	2.89	2.75
		9.32	4.56	3.89	6.6	4	5.97	4.76	10.03	3.26	6.3
		2.88	3.26	3.02	4	4.54	3.05	3.03	4.99	2.97	6.16
			3.65	1.94	4.63	6.75					4.01
		Fig. S8C
		RFW (KG)
		VC_ETH4218	VC_ETH4220	VC_ETH4221	VC_ETH4234	VC_ETH4243	C2-8_ETH4255	C2-8_ETH4261	C2-8_ETH4262	C2-8_ETH4265	C2-8_ETH4266
		4.052	2.36	4.11	7.03	2.682	0.706	5.844	2.412	4.798	2.308
		5.28	10.618	7.658	2.126	4.032	6.316	6.216	3.093	1.454	4.216
		0.65	4.064	4.792	3.35	3.226	2.882	5.622	1.42	6.502	2.692
		3.334	3.939	3.132	2.742	2.396	6.23	4.572	1.158	3.704	0.962
		2.1108	1.754	3.974	3.054	5.998	3.924	0.446	2.284	4.202	4.354
		4.526	5.598	3.456	6.344	2.77	3.02	5.098	4.094	5.924	3.066
		2.912	3.994	2.556	6.986	4.794	1.804	2.83	4.448	6.708	2.728
		4.078	6.188	5.372	2.05	4.794	6.042	6.62	6.46	4.826	4.066
		3.158	2.362	5.4	4.224	4.09	2.312	4.472	5.742	3.978	5.246
		5.22	3.258	4.956	2.086	5.694	5.264	6.236	3.792	5.212	2.564
		4.266	4.826	2.834	4.394	6.19	6.778	3.212	3.816	4.346	4.906
		2.66	0.88	4.456	4.392	3.866	1.452	3.238	5.026	3.682	3.938
		0.394	1.67	2.92	3.496	5.138	4.618	5.928	7.88	6.522	5.786
		4.944	2.356	3.548	3.382	2.892	0.396	4.736	2.038	4.754	5.164
		4.216	5.044	2.062	3.542	4.05	2.764	1.904	2.258	3.546	3.7
		5.614	3.47	3.298	2.98	6.712	5.568	5.908	5.396	4.072	4.244
		2.398	5.3	3.962	4.122	6.92	3.888	2.854	5.13	2.748	5.28
			2.952	1.092	4.116	5.656					3.714
		Fig. S8C
		DMC in %
		VC_ETH4218	VC_ETH4220	VC_ETH4221	VC_ETH4234	VC_ETH4243	C2-8_ETH4255	C2-8_ETH4261	C2-8_ETH4262	C2-8_ETH4265	C2-8_ETH4266
		38.8235	39.4231	37.1795	35.5769	35.0515	31.5789	37.2727	40.4762	32.8	40.9091
		38.5965	38.3333	36.6972	19.5876	38.806	20.8696	35.4167	38.0531	31.0078	38.0165
		38.7097	40	35.1852	23.2558	37.7778	34.6535	38.2114	38.1818	30.1075	40
		33.3333	28.9474	28.5714	34.2342	37.2549	28.4211	28.1818	36	37.5	39.2405
		36.2637	27.8261	30.3371	38.6139	34.2342	32.2581	20	37.5	29.7297	33.6134
		31.1321	41.1765	34.375	36.4706	36.036	35.7895	31.9672	36.3636	39.1753	39.7727
		36.6071	37	35.9223	29.8077	37	34.9057	31.9588	36.8421	37.9845	31.3953
		34.3434	19.4175	38.9474	28.2051	39.8058	30.5882	40.708	28.9256	37.6147	38.3838
		36.6667	33.6735	33.9806	39.2857	39.1304	36.0465	34.9515	34.7458	35.5556	30.2521
		39.4231	35.2941	33.3333	40	35.2381	30.5263	33.6842	38.5965	32.6923	38.4615
		37.0787	33.6449	30.8333	37.0079	35.7724	32	37.7358	37.8947	36.7347	30.7018
		37.2549	38.961	34.2105	35.4545	38.3333	35	37.6068	38.2353	36	34.5238
		33.9623	31.3559	36.036	35.3448	40.1961	38.835	34.2857	31.7757	34.6939	35.0877
		43	38.3721	36.5591	31.3253	33.0097	9.375	32.381	37.6471	34.9515	38.4615
		30.7692	31.7757	32.2581	31.8182	35.2	33.0189	36.6071	36.5854	38.2979	38.7097
		33.6634	33.6364	30.4762	34.4444	39.3939	34.0206	28.1553	35.0515	24.1379	29.8969
		35.6436	36.2637	33.6207	37.0787	32.9545	33.3333	38.0952	37.3737	35.7798	36.5385
			34.8624	31.3725	31.068	34.7826					36.9048

### Sheet: S9 a,b,c,d (2024)
		Fig. S9A
	Fig. S9B
	SFW (KG)
	VC_ETH4218	VC_ETH4220	VC_ETH4221	VC_ETH4234	VC_ETH4243	C2-8_ETH4255	C2-8_ETH4261	C2-8_ETH4262	C2-8_ETH4265	C2-8_ETH4266
	2.58	3.45	3.47	1.69	1.53	2.38	2.23	1.96	2.15	2.64
	1.8	3.67	2.91	2.34	2.23	0.83	1.44	2.77	3.8	1.2
	1.91	2.26	1.76	1.91	1	2.27	3.01	2.26	2.4	2.48
	3.07	2.21	1.4	2.63	3.09	3.29	3.76	2.51	1.45	1.9
	1.3	2.77	2.25	1.99	3.56	1.59	3.6	3.61	3.86	2.53
	3.39	2.5	1.56	3.14	0.96	1.94	2.32	2.02	2.32	2.42
	2.14	2.42	2.25	2.6	1.62	2.99	2.56	3.05	1.36	2.26
	2.5	2	1.94	2.22	1.81	2.29	3.25	1.7	1.85	2.83
	2.46	2.31	1.22	2.28	2.23	2.19	1.15	1.21	2.42	1.13
	2.01	1.41	1.13	1.77	2.18	1.5	1.83	1.81	1.73	0.3
		1.16			1.54	2.16	2.16		1.28	0.72
						2.3	2.13		2.19
									1.07
									1.34
									1.66
									1.57
									0.9
									2.32
									1.55
									1.71
									1.36
	Fig. S9C
	RFW (KG)
	VC_ETH4218	VC_ETH4220	VC_ETH4221	VC_ETH4234	VC_ETH4243	C2-8_ETH4255	C2-8_ETH4261	C2-8_ETH4262	C2-8_ETH4265	C2-8_ETH4266
	4.5	4.6	4.39	3.59	2.56	4.5	5.1	4.33	3.23	4.15
	3.18	5.03	3.48	4.51	4.22	1.63	2.86	5.85	6.35	2.3
	2.57	4.25	2.4	3.52	0.95	3.8	4.9	4.5	4.3	3.9
	4.52	3.78	3.56	3.4	6.8	5.5	5.83	4.12	1.94	3.61
	1.73	5.58	3.19	3.09	5.22	3.29	5.33	5.64	4.82	3.2
	4.54	4.46	2.97	4.83	2.11	3.23	3.45	3.43	3.9	5.11
	4.6	3.61	4.62	4.3	2.59	4.03	3.24	4.9	3.34	2.75
	4.11	4.43	4.78	3.53	3.02	3.59	6.08	3.32	2.64	4.64
	3.83	3.97	2.91	4.06	4.56	3.25	1.95	2.31	3.89	2.2
	2.82	1.45	1.29	3.76	3.5	1.96	3.37	3.5	2.57	0.24
		2.5			1.87	3.18	4.38		2.62	1.78
						3.35	3.68		3.92
									0.94
									3.25
									3.36
									3.05
									0.88
									5.66
									2.98
									3.04
									2.88
	Fig. S9D
	DMC in %
	VC_ETH4218	VC_ETH4220	VC_ETH4221	VC_ETH4234	VC_ETH4243	C2-8_ETH4255	C2-8_ETH4261	C2-8_ETH4262	C2-8_ETH4265	C2-8_ETH4266
	38.2022	41.1765	34.1085	32.8244	33.0579	38.5827	39.823	36.9369	38.4	30.0813
	31.8182	31.3559	36.8	40.1575	37.7953	34.8214	37.4101	40.4762	40	36
	38.7387	38.1818	32.3077	40.3226	38.1818	39.4737	35.6522	34.2857	35.9375	38.7931
	31.25	41.3223	38.8889	35.1351	37.5	40.7407	35.5932	36.3636	40.678	39.8496
	28.0992	39.1667	32.6923	35.6589	31.9149	41.5094	33.3333	38.3333	41.8033	33.5766
	36.5854	36.1345	34.7368	41.3793	34.9593	35	32.3529	32.6087	34.8624	34.8837
	36.5079	29.9065	38.3333	43.9655	37.5	37.1429	33.3333	38.1818	41.3043	31.0078
	43.9252	38.2114	34.2657	39.5522	37.6923	35.6061	36.8852	38.4106	34.4	38.9706
	35.2941	37.2549	39.2523	33.8346	40	37.3239	34.4538	34.3434	34.6774	35.4545
	42.0561	33.3333	31.0345	37.7953	35.0877	36.2069	39.1753	42.1429	35.2459	34.375
		39.3701			35.9223	33.9286	40.2062		32.2835	36.8932
						36.4407	38.2353		37.9562
									33.5878
									38.835
									33.0579
									40
									38.0435
									33.6134
									35.7143
									38.5827
									39.0411

### Sheet: S10 a,b
	Fig. S10A,B
	2022						2023						2024
		observationunit_name	dap	height	volume			observationunit_name	dap	height	volume			observationunit_name	dap	height	volume
		R10_#2-8_AKT2_4255	24					2023_1009_AKT2_4265_R4	21	0.0661789	0.00377054			2024_EF1-10_C2-8_ETH4261_S_plant_1	54	0.78038	0.354833
		R10_#2-8_AKT2_4255	30	0.117936	0.00766198			2023_1009_AKT2_4265_R4	27	0.0482391	0.00234541			2024_EF1-10_C2-8_ETH4261_S_plant_1	68	0.732095	0.169272
		R10_#2-8_AKT2_4255	44	0.199295	0.0248414			2023_1009_AKT2_4265_R4	50	0.305391	0.0500248			2024_EF1-10_C2-8_ETH4261_S_plant_1	82	1.08754	0.556569
		R10_#2-8_AKT2_4255	57	0.336919	0.0850949			2023_1009_AKT2_4265_R4	56	0.348517	0.0551249			2024_EF1-10_C2-8_ETH4261_S_plant_1	98	1.19843	0.626638
		R10_#2-8_AKT2_4255	65	0.334223	0.0900422			2023_1009_AKT2_4265_R4	72	0.634461	0.163631			2024_EF1-10_C2-8_ETH4261_S_plant_1	110	1.3416	0.714664
		R10_#2-8_AKT2_4255	72	0.496492	0.163242			2023_1009_AKT2_4265_R4	77	0.607521	0.150866			2024_EF1-10_C2-8_ETH4261_S_plant_1	131	1.40775	0.817439
		R10_#2-8_AKT2_4255	79	0.591641	0.319443			2023_1009_AKT2_4265_R4	90	0.930206	0.398187			2024_EF1-10_C2-8_ETH4261_S_plant_1	152	1.41163	0.860441
		R10_#2-8_AKT2_4255	86	0.586332	0.268413			2023_1009_AKT2_4265_R4	125	1.13951	0.322732			2024_EF1-10_C2-8_ETH4261_S_plant_1	166	1.80077	1.2146
		R10_#2-8_AKT2_4255	93	0.580023	0.27389			2023_1009_AKT2_4265_R4	159	1.66945	0.877409			2024_EF1-10_C2-8_ETH4261_S_plant_1	180	2.02142	1.40109
		R10_#2-8_AKT2_4255	100	0.582182	0.254989			2023_1017_VC_4218_R18	21	0.0203411	0.00110899			2024_EF1-10_C2-8_ETH4261_S_plant_1	197	2.23426	1.52844
		R10_#2-8_AKT2_4255	107	0.657553	0.310974			2023_1017_VC_4218_R18	27	0.0204659	0.000331213			2024_EF1-10_C2-8_ETH4261_S_plant_1	208	2.17257	1.54476
		R10_#2-8_AKT2_4255	120	0.738938	0.382193			2023_1017_VC_4218_R18	50	0.321469	0.0573638			2024_EF1-10_C2-8_ETH4261_S_plant_2	54	1.02649	0.502123
		R10_#2-8_AKT2_4255	128	0.828175	0.454977			2023_1017_VC_4218_R18	56	0.378487	0.0773725			2024_EF1-10_C2-8_ETH4261_S_plant_2	68	0.958763	0.51801
		R10_#2-8_AKT2_4255	134	0.890659	0.452755			2023_1017_VC_4218_R18	72	0.755868	0.344525			2024_EF1-10_C2-8_ETH4261_S_plant_2	82	1.31418	0.894659
		R10_#2-8_AKT2_4255	170	1.58532	0.961226			2023_1017_VC_4218_R18	77	0.734786	0.325158			2024_EF1-10_C2-8_ETH4261_S_plant_2	98	1.4029	0.974585
		R10_#2-8_AKT2_4255	176	1.59481	1.0496			2023_1017_VC_4218_R18	90	1.31933	1.05007			2024_EF1-10_C2-8_ETH4261_S_plant_2	110	1.52761	1.02728
		R10_#2-8_AKT2_4255	183	1.69793	1.09235			2023_1017_VC_4218_R18	125	1.7565	1.25701			2024_EF1-10_C2-8_ETH4261_S_plant_2	131	1.55342	1.06732
		R10_#2-8_AKT2_4255	211	1.8435	1.11757			2023_1017_VC_4218_R18	159	2.22178	1.87256			2024_EF1-10_C2-8_ETH4261_S_plant_2	152	1.78219	1.30848
		R10_#2-8_AKT2_4261	24	0.0965399	0.00267859			2023_1024_AKT2_4255_R4	21	0.0134228	0.000326617			2024_EF1-10_C2-8_ETH4261_S_plant_2	166	2.1574	1.6134
		R10_#2-8_AKT2_4261	30	0.114204	0.00590387			2023_1024_AKT2_4255_R4	27	0.0121819	0.000111011			2024_EF1-10_C2-8_ETH4261_S_plant_2	180	2.4303	1.80099
		R10_#2-8_AKT2_4261	44	0.30984	0.0680161			2023_1024_AKT2_4255_R4	50	0.232602	0.0342084			2024_EF1-10_C2-8_ETH4261_S_plant_2	197	2.53879	1.89216
		R10_#2-8_AKT2_4261	57	0.466623	0.11928			2023_1024_AKT2_4255_R4	56	0.275703	0.0393365			2024_EF1-10_C2-8_ETH4261_S_plant_2	208	2.59181	1.9224
		R10_#2-8_AKT2_4261	65	0.639925	0.217733			2023_1024_AKT2_4255_R4	72	0.610729	0.175096			2024_EF1-10_C2-8_ETH4261_S_plant_3	54	0.781204	0.334945
		R10_#2-8_AKT2_4261	72	0.697726	0.271197			2023_1024_AKT2_4255_R4	77	0.595938	0.16447			2024_EF1-10_C2-8_ETH4261_S_plant_3	68	0.789536	0.321076
		R10_#2-8_AKT2_4261	79	0.792442	0.409167			2023_1024_AKT2_4255_R4	90	1.1587	0.656829			2024_EF1-10_C2-8_ETH4261_S_plant_3	82	1.12015	0.718249
		R10_#2-8_AKT2_4261	86	0.883426	0.374181			2023_1024_AKT2_4255_R4	125	1.50792	1.01683			2024_EF1-10_C2-8_ETH4261_S_plant_3	98	1.25531	0.830854
		R10_#2-8_AKT2_4261	93	0.958486	0.419618			2023_1024_AKT2_4255_R4	159	1.80217	1.11516			2024_EF1-10_C2-8_ETH4261_S_plant_3	110	1.37661	0.659779
		R10_#2-8_AKT2_4261	100	1.00372	0.464272			2023_1029_AKT2_4262_R4	21	0.0561161	0.00256885			2024_EF1-10_C2-8_ETH4261_S_plant_3	131	1.51494	0.871845
		R10_#2-8_AKT2_4261	107	1.05129	0.47364			2023_1029_AKT2_4262_R4	27	0.0469433	0.0018762			2024_EF1-10_C2-8_ETH4261_S_plant_3	152	1.90226	1.32156
		R10_#2-8_AKT2_4261	120	1.22344	0.673167			2023_1029_AKT2_4262_R4	50	0.301506	0.053275			2024_EF1-10_C2-8_ETH4261_S_plant_3	166	2.28655	1.65972
		R10_#2-8_AKT2_4261	128	1.33913	0.763586			2023_1029_AKT2_4262_R4	56	0.399678	0.101774			2024_EF1-10_C2-8_ETH4261_S_plant_3	180	2.52894	1.80072
		R10_#2-8_AKT2_4261	134	1.38898	0.773244			2023_1029_AKT2_4262_R4	72	0.857153	0.464327			2024_EF1-10_C2-8_ETH4261_S_plant_3	197	2.62122	1.86073
		R10_#2-8_AKT2_4261	170	2.08883	1.17553			2023_1029_AKT2_4262_R4	77	0.847494	0.451534			2024_EF1-10_C2-8_ETH4261_S_plant_3	208	2.64348	1.89601
		R10_#2-8_AKT2_4261	176	1.90669	1.06283			2023_1029_AKT2_4262_R4	90	1.36654	1.1432			2024_EF1-10_C2-8_ETH4261_S_plant_4	54	0.459911	0.299127
		R10_#2-8_AKT2_4261	183	1.98519	1.24516			2023_1029_AKT2_4262_R4	125	2.15195	1.39165			2024_EF1-10_C2-8_ETH4261_S_plant_4	68	0.741627	0.114108
		R10_#2-8_AKT2_4261	211	1.89834	0.791499			2023_1029_AKT2_4262_R4	159	2.72626	2.4585			2024_EF1-10_C2-8_ETH4261_S_plant_4	82	1.11105	0.496482
		R10_#2-8_AKT2_4262	24	0.0936878	0.00319171			2023_1040_AKT2_4265_R13	21	0.0226608	0.000608405			2024_EF1-10_C2-8_ETH4261_S_plant_4	98	1.21754	0.530152
		R10_#2-8_AKT2_4262	30	0.107233	0.00424153			2023_1040_AKT2_4265_R13	27	0.040583	0.000628152			2024_EF1-10_C2-8_ETH4261_S_plant_4	110	1.29393	0.772081
		R10_#2-8_AKT2_4262	44	0.33183	0.0733606			2023_1040_AKT2_4265_R13	50	0.249397	0.0346904			2024_EF1-10_C2-8_ETH4261_S_plant_4	131	1.4964	0.952758
		R10_#2-8_AKT2_4262	57	0.36976	0.0827117			2023_1040_AKT2_4265_R13	56	0.3396	0.0533805			2024_EF1-10_C2-8_ETH4261_S_plant_4	152	1.55402	0.938331
		R10_#2-8_AKT2_4262	65	0.598427	0.295983			2023_1040_AKT2_4265_R13	72	0.743219	0.416836			2024_EF1-10_C2-8_ETH4261_S_plant_4	166	1.95062	1.30762
		R10_#2-8_AKT2_4262	72	0.80167	0.453453			2023_1040_AKT2_4265_R13	77	0.752393	0.414801			2024_EF1-10_C2-8_ETH4261_S_plant_4	180	2.204	1.50376
		R10_#2-8_AKT2_4262	79	0.84916	0.541249			2023_1040_AKT2_4265_R13	90	1.24799	1.06285			2024_EF1-10_C2-8_ETH4261_S_plant_4	197	2.33214	1.61711
		R10_#2-8_AKT2_4262	86	0.946601	0.555656			2023_1040_AKT2_4265_R13	125	2.06338	1.67316			2024_EF1-10_C2-8_ETH4261_S_plant_4	208	2.34215	1.63583
		R10_#2-8_AKT2_4262	93	1.07726	0.649662			2023_1040_AKT2_4265_R13	159	2.5073	2.10998			2024_EF1-10_C2-8_ETH4261_S_plant_5	54	0.732646	0.327117
		R10_#2-8_AKT2_4262	100	1.11732	0.650582			2023_1042_VC_4220_R4	21	0.0313747	0.00154313			2024_EF1-10_C2-8_ETH4261_S_plant_5	68	0.81503	0.294913
		R10_#2-8_AKT2_4262	107	1.18867	0.718168			2023_1042_VC_4220_R4	27	0.0261948	0.000495999			2024_EF1-10_C2-8_ETH4261_S_plant_5	82	1.19054	0.781915
		R10_#2-8_AKT2_4262	120	1.3468	0.960324			2023_1042_VC_4220_R4	50	0.136405	0.00864115			2024_EF1-10_C2-8_ETH4261_S_plant_5	98	1.3163	0.885343
		R10_#2-8_AKT2_4262	128	1.46103	1.05981			2023_1042_VC_4220_R4	56	0.171155	0.0151211			2024_EF1-10_C2-8_ETH4261_S_plant_5	110	1.38888	0.914433
		R10_#2-8_AKT2_4262	134	1.51335	1.0439			2023_1042_VC_4220_R4	72	0.580756	0.238312			2024_EF1-10_C2-8_ETH4261_S_plant_5	131	1.47761	1.04801
		R10_#2-8_AKT2_4262	170	1.94726	1.4256			2023_1042_VC_4220_R4	77	0.579508	0.227348			2024_EF1-10_C2-8_ETH4261_S_plant_5	152	1.72877	1.23942
		R10_#2-8_AKT2_4262	176	2.00949	1.47999			2023_1042_VC_4220_R4	90	0.968758	0.802145			2024_EF1-10_C2-8_ETH4261_S_plant_5	166	2.10956	1.57566
		R10_#2-8_AKT2_4262	183	2.05883	1.46276			2023_1042_VC_4220_R4	125	1.91257	1.56857			2024_EF1-10_C2-8_ETH4261_S_plant_5	180	2.4021	1.77423
		R10_#2-8_AKT2_4262	211	2.28413	1.67007			2023_1042_VC_4220_R4	159	2.37648	2.05497			2024_EF1-10_C2-8_ETH4261_S_plant_5	197	2.53667	1.88876
		R10_#2-8_AKT2_4265	24	0.0663728	0.0195703			2023_1050_AKT2_4265_R17	21	0.0127777	0.000306937			2024_EF1-10_C2-8_ETH4261_S_plant_5	208	2.58887	1.92003
		R10_#2-8_AKT2_4265	30	0.0702525	0.00380209			2023_1050_AKT2_4265_R17	27	0.0217987	0.0007487			2024_EF1-10_C2-8_ETH4261_S_plant_6	54	0.786532	0.302838
		R10_#2-8_AKT2_4265	44	0.0796421	0.0125641			2023_1050_AKT2_4265_R17	50	0.29812	0.0592117			2024_EF1-10_C2-8_ETH4261_S_plant_6	68	0.763948	0.445525
		R10_#2-8_AKT2_4265	57	0.179042	0.0222098			2023_1050_AKT2_4265_R17	56	0.424922	0.0930636			2024_EF1-10_C2-8_ETH4261_S_plant_6	82	1.25067	0.890926
		R10_#2-8_AKT2_4265	65	0.316968	0.0868179			2023_1050_AKT2_4265_R17	72	0.94277	0.560762			2024_EF1-10_C2-8_ETH4261_S_plant_6	98	1.44155	1.04373
		R10_#2-8_AKT2_4265	72	0.380448	0.117422			2023_1050_AKT2_4265_R17	77	0.937328	0.534634			2024_EF1-10_C2-8_ETH4261_S_plant_6	110	1.54308	1.08548
		R10_#2-8_AKT2_4265	79	0.468189	0.203543			2023_1050_AKT2_4265_R17	90	1.50457	1.29681			2024_EF1-10_C2-8_ETH4261_S_plant_6	131	1.57466	1.09753
		R10_#2-8_AKT2_4265	86	0.571755	0.227219			2023_1050_AKT2_4265_R17	125	2.66461	2.33027			2024_EF1-10_C2-8_ETH4261_S_plant_6	152	1.95233	1.34723
		R10_#2-8_AKT2_4265	93	0.68127	0.305202			2023_1050_AKT2_4265_R17	159	2.96059	2.6487			2024_EF1-10_C2-8_ETH4261_S_plant_6	166	2.35084	1.71242
		R10_#2-8_AKT2_4265	100	0.724925	0.32898			2023_1053_VC_4221_R17	21	0.0513744	0.00217918			2024_EF1-10_C2-8_ETH4261_S_plant_6	180	2.56975	1.86435
		R10_#2-8_AKT2_4265	107	0.797835	0.378482			2023_1053_VC_4221_R17	27	0.0303009	0.00129829			2024_EF1-10_C2-8_ETH4261_S_plant_6	197	2.66288	1.96574
		R10_#2-8_AKT2_4265	120	0.977927	0.596136			2023_1053_VC_4221_R17	50	0.164644	0.0153283			2024_EF1-10_C2-8_ETH4261_S_plant_6	208	2.73902	2.03775
		R10_#2-8_AKT2_4265	128	1.04269	0.704099			2023_1053_VC_4221_R17	56	0.190336	0.0238336			2024_EF1-10_C2-8_ETH4261_S_plant_7	54	0.637402	0.307752
		R10_#2-8_AKT2_4265	134	1.13076	0.735897			2023_1053_VC_4221_R17	72	0.622821	0.242839			2024_EF1-10_C2-8_ETH4261_S_plant_7	68	0.546778	0.140311
		R10_#2-8_AKT2_4265	170	1.66822	1.25394			2023_1053_VC_4221_R17	77	0.606975	0.241741			2024_EF1-10_C2-8_ETH4261_S_plant_7	82	0.882371	0.487046
		R10_#2-8_AKT2_4265	176	1.77182	1.32871			2023_1053_VC_4221_R17	90	1.13585	0.945326			2024_EF1-10_C2-8_ETH4261_S_plant_7	98	1.00214	0.509487
		R10_#2-8_AKT2_4265	183	1.82969	1.35564			2023_1053_VC_4221_R17	125	2.00249	1.74132			2024_EF1-10_C2-8_ETH4261_S_plant_7	110	1.13319	0.59305
		R10_#2-8_AKT2_4265	211	2.08603	1.49838			2023_1053_VC_4221_R17	159	2.39292	2.1116			2024_EF1-10_C2-8_ETH4261_S_plant_7	131	1.19742	0.790388
		R10_#2-8_AKT2_4266	24	0.0250584	0.00340331			2023_1060_AKT2_4261_R4	21	0.0299606	0.00236709			2024_EF1-10_C2-8_ETH4261_S_plant_7	152	1.27058	0.799896
		R10_#2-8_AKT2_4266	30	0.023891	0.00307857			2023_1060_AKT2_4261_R4	27	0.0217682	0.00143757			2024_EF1-10_C2-8_ETH4261_S_plant_7	166	1.61955	1.15617
		R10_#2-8_AKT2_4266	44	0.119807	0.0142833			2023_1060_AKT2_4261_R4	50	0.0205353	0.000264969			2024_EF1-10_C2-8_ETH4261_S_plant_7	180	1.82034	1.31325
		R10_#2-8_AKT2_4266	57	0.10214	0.00513336			2023_1060_AKT2_4261_R4	56					2024_EF1-10_C2-8_ETH4261_S_plant_7	197	1.97207	1.43493
		R10_#2-8_AKT2_4266	65	0.236818	0.0303197			2023_1060_AKT2_4261_R4	72	0.163349	0.01645			2024_EF1-10_C2-8_ETH4261_S_plant_7	208	2.06748	1.48018
		R10_#2-8_AKT2_4266	72	0.291725	0.0626246			2023_1060_AKT2_4261_R4	77	0.154359	0.0125697			2024_EF1-10_C2-8_ETH4261_S_plant_8	54	0.755851	0.320594
		R10_#2-8_AKT2_4266	79	0.376315	0.134757			2023_1060_AKT2_4261_R4	90	0.940952	0.344818			2024_EF1-10_C2-8_ETH4261_S_plant_8	68	0.708101	0.251716
		R10_#2-8_AKT2_4266	86	0.307351	0.0852294			2023_1060_AKT2_4261_R4	125	1.79972	1.29235			2024_EF1-10_C2-8_ETH4261_S_plant_8	82	1.04707	0.715321
		R10_#2-8_AKT2_4266	93	0.358665	0.104025			2023_1060_AKT2_4261_R4	159	2.43541	2.02762			2024_EF1-10_C2-8_ETH4261_S_plant_8	98	1.24507	0.838884
		R10_#2-8_AKT2_4266	100	0.385495	0.0828174			2023_1061_VC_4234_R4	21	0.0249023	0.00173782			2024_EF1-10_C2-8_ETH4261_S_plant_8	110	1.37134	0.884737
		R10_#2-8_AKT2_4266	107	0.473558	0.124256			2023_1061_VC_4234_R4	27	0.01996	0.000953824			2024_EF1-10_C2-8_ETH4261_S_plant_8	131	1.37263	0.944333
		R10_#2-8_AKT2_4266	120	0.57545	0.236486			2023_1061_VC_4234_R4	50	0.303312	0.0555686			2024_EF1-10_C2-8_ETH4261_S_plant_8	152	1.5695	1.11317
		R10_#2-8_AKT2_4266	128	0.555786	0.247467			2023_1061_VC_4234_R4	56	0.397816	0.0659264			2024_EF1-10_C2-8_ETH4261_S_plant_8	166	1.93863	1.43091
		R10_#2-8_AKT2_4266	134	0.639361	0.246335			2023_1061_VC_4234_R4	72	0.723352	0.418528			2024_EF1-10_C2-8_ETH4261_S_plant_8	180	2.18273	1.60066
		R10_#2-8_AKT2_4266	170	1.17629	0.733591			2023_1061_VC_4234_R4	77	0.716571	0.409035			2024_EF1-10_C2-8_ETH4261_S_plant_8	197	2.33307	1.71863
		R10_#2-8_AKT2_4266	176	1.30844	0.933803			2023_1061_VC_4234_R4	90	1.28135	0.937675			2024_EF1-10_C2-8_ETH4261_S_plant_8	208	2.39626	1.76415
		R10_#2-8_AKT2_4266	183	1.3325	0.912888			2023_1061_VC_4234_R4	125	2.18382	1.65832			2024_EF1-10_C2-8_ETH4261_S_plant_9	54	0.545938	0.258771
		R10_#2-8_AKT2_4266	211	1.57835	1.04339			2023_1061_VC_4234_R4	159	2.58868	2.31524			2024_EF1-10_C2-8_ETH4261_S_plant_9	68	0.769972	0.26036
		R10_VC_4218	24					2023_1064_VC_4221_R4	21	0.00257492	8.89e-06			2024_EF1-10_C2-8_ETH4261_S_plant_9	82	1.10872	0.667904
		R10_VC_4218	30	0.0661415	0.00347772			2023_1064_VC_4221_R4	27					2024_EF1-10_C2-8_ETH4261_S_plant_9	98	1.24982	0.801872
		R10_VC_4218	44	0.150263	0.0159489			2023_1064_VC_4221_R4	50	0.133408	0.00686245			2024_EF1-10_C2-8_ETH4261_S_plant_9	110	1.40661	0.925938
		R10_VC_4218	57	0.318754	0.0489543			2023_1064_VC_4221_R4	56	0.136292	0.00812944			2024_EF1-10_C2-8_ETH4261_S_plant_9	131	1.37454	0.980928
		R10_VC_4218	65	0.346324	0.0786406			2023_1064_VC_4221_R4	72	0.403368	0.0976891			2024_EF1-10_C2-8_ETH4261_S_plant_9	152	1.56377	1.09895
		R10_VC_4218	72	0.529492	0.154994			2023_1064_VC_4221_R4	77	0.39623	0.0963572			2024_EF1-10_C2-8_ETH4261_S_plant_9	166	1.92606	1.41843
		R10_VC_4218	79	0.524576	0.26672			2023_1064_VC_4221_R4	90	0.87036	0.528646			2024_EF1-10_C2-8_ETH4261_S_plant_9	180	2.14997	1.5973
		R10_VC_4218	86	0.563329	0.218369			2023_1064_VC_4221_R4	125	1.90094	1.57119			2024_EF1-10_C2-8_ETH4261_S_plant_9	197	2.32885	1.70166
		R10_VC_4218	93	0.638949	0.261392			2023_1064_VC_4221_R4	159	2.50358	2.22835			2024_EF1-10_C2-8_ETH4261_S_plant_9	208	2.37708	1.75676
		R10_VC_4218	100	0.610168	0.245182			2023_1067_AKT2_4266_R15	21	0.0555328	0.0040778			2024_EF1-16_C2-8_ETH4262_S_plant_1	54	0.834168	0.403508
		R10_VC_4218	107	0.704595	0.340922			2023_1067_AKT2_4266_R15	27	0.0358772	0.001388			2024_EF1-16_C2-8_ETH4262_S_plant_1	68	0.481874	0.0544908
		R10_VC_4218	120	0.817608	0.472166			2023_1067_AKT2_4266_R15	50	0.314713	0.0546025			2024_EF1-16_C2-8_ETH4262_S_plant_1	82	0.618005	0.144468
		R10_VC_4218	128	0.880868	0.544665			2023_1067_AKT2_4266_R15	56	0.331183	0.0689639			2024_EF1-16_C2-8_ETH4262_S_plant_1	98	0.598304	0.0991226
		R10_VC_4218	134	0.855097	0.518907			2023_1067_AKT2_4266_R15	72	0.675804	0.285856			2024_EF1-16_C2-8_ETH4262_S_plant_1	110	0.806793	0.0725212
		R10_VC_4218	170	1.55603	1.10232			2023_1067_AKT2_4266_R15	77	0.659827	0.273746			2024_EF1-16_C2-8_ETH4262_S_plant_1	131	0.791565	0.0972686
		R10_VC_4218	176	1.70665	1.17604			2023_1067_AKT2_4266_R15	90	1.05519	0.746425			2024_EF1-16_C2-8_ETH4262_S_plant_1	152	0.923621	0.227832
		R10_VC_4218	183	1.74825	1.1445			2023_1067_AKT2_4266_R15	125	1.48358	0.978002			2024_EF1-16_C2-8_ETH4262_S_plant_1	166	1.27585	0.444869
		R10_VC_4218	211	1.82689	1.25135			2023_1067_AKT2_4266_R15	159	1.73216	1.4218			2024_EF1-16_C2-8_ETH4262_S_plant_1	180	1.48952	0.483221
		R10_VC_4220	24	0.025486	0.000504793			2023_1068_AKT2_4265_R12	21	0.0458302	0.00270476			2024_EF1-16_C2-8_ETH4262_S_plant_1	197	1.54205	0.981569
		R10_VC_4220	30	0.00523099	7.49436e-05			2023_1068_AKT2_4265_R12	27	0.129736	0.00649888			2024_EF1-16_C2-8_ETH4262_S_plant_1	208	1.6702	1.05229
		R10_VC_4220	44	0.111817	0.00765065			2023_1068_AKT2_4265_R12	50	0.375157	0.079359			2024_EF1-16_C2-8_ETH4262_S_plant_2	54	0.62308	0.33489
		R10_VC_4220	57	0.14226	0.0108754			2023_1068_AKT2_4265_R12	56	0.441866	0.117693			2024_EF1-16_C2-8_ETH4262_S_plant_2	68	0.243686	0.0173683
		R10_VC_4220	65	0.234982	0.0444624			2023_1068_AKT2_4265_R12	72	0.829526	0.373564			2024_EF1-16_C2-8_ETH4262_S_plant_2	82	0.366424	0.06161
		R10_VC_4220	72	0.309444	0.0841818			2023_1068_AKT2_4265_R12	77	0.824773	0.360835			2024_EF1-16_C2-8_ETH4262_S_plant_2	98	0.31233	0.0184285
		R10_VC_4220	79	0.40075	0.155433			2023_1068_AKT2_4265_R12	90	1.24613	0.704482			2024_EF1-16_C2-8_ETH4262_S_plant_2	110	0.612839	0.0555723
		R10_VC_4220	86	0.340093	0.129618			2023_1068_AKT2_4265_R12	125	1.82668	1.03536			2024_EF1-16_C2-8_ETH4262_S_plant_2	131	0.877842	0.20377
		R10_VC_4220	93	0.418901	0.142613			2023_1068_AKT2_4265_R12	159	2.05381	1.63279			2024_EF1-16_C2-8_ETH4262_S_plant_2	152	0.80928	0.189865
		R10_VC_4220	100	0.497427	0.173475			2023_1070_AKT2_4265_R18	21	0.0237999	0.0016148			2024_EF1-16_C2-8_ETH4262_S_plant_2	166	1.16839	0.369707
		R10_VC_4220	107	0.632971	0.265148			2023_1070_AKT2_4265_R18	27	0.0320114	0.000865384			2024_EF1-16_C2-8_ETH4262_S_plant_2	180	1.49115	0.641233
		R10_VC_4220	120	0.900962	0.451345			2023_1070_AKT2_4265_R18	50	0.268433	0.0409648			2024_EF1-16_C2-8_ETH4262_S_plant_2	197	1.78991	1.01114
		R10_VC_4220	128	1.14921	0.489272			2023_1070_AKT2_4265_R18	56	0.310121	0.0444115			2024_EF1-16_C2-8_ETH4262_S_plant_2	208	1.77062	0.895169
		R10_VC_4220	134	1.11544	0.453882			2023_1070_AKT2_4265_R18	72	0.583321	0.139233			2024_EF1-16_C2-8_ETH4262_S_plant_3	54	0.719535	0.335786
		R10_VC_4220	170	1.665	1.00645			2023_1070_AKT2_4265_R18	77	0.570496	0.138005			2024_EF1-16_C2-8_ETH4262_S_plant_3	68	0.370485	0.0359657
		R10_VC_4220	176	1.7514	1.06948			2023_1070_AKT2_4265_R18	90	0.859833	0.203516			2024_EF1-16_C2-8_ETH4262_S_plant_3	82	0.532764	0.147595
		R10_VC_4220	183	1.7596	1.04428			2023_1070_AKT2_4265_R18	125	1.37255	0.780011			2024_EF1-16_C2-8_ETH4262_S_plant_3	98	0.599764	0.144365
		R10_VC_4220	211	1.81085	1.09162			2023_1070_AKT2_4265_R18	159	1.61415	0.965652			2024_EF1-16_C2-8_ETH4262_S_plant_3	110	0.841005	0.17371
		R10_VC_4221	24					2023_1071_AKT2_4255_R5	21	0.0090744	0.00025556			2024_EF1-16_C2-8_ETH4262_S_plant_3	131	0.942205	0.549019
		R10_VC_4221	30	0.0440188	0.0113373			2023_1071_AKT2_4255_R5	27	0.00038681	3.81e-07			2024_EF1-16_C2-8_ETH4262_S_plant_3	152	1.06584	0.650244
		R10_VC_4221	44	0.157505	0.0130145			2023_1071_AKT2_4255_R5	50	0.247383	0.0361324			2024_EF1-16_C2-8_ETH4262_S_plant_3	166	1.47332	1.03255
		R10_VC_4221	57	0.237578	0.023568			2023_1071_AKT2_4255_R5	56	0.316269	0.0469022			2024_EF1-16_C2-8_ETH4262_S_plant_3	180	1.78643	1.27656
		R10_VC_4221	65	0.329264	0.0720312			2023_1071_AKT2_4255_R5	72	0.559044	0.156375			2024_EF1-16_C2-8_ETH4262_S_plant_3	197	1.94186	1.41056
		R10_VC_4221	72	0.392399	0.102222			2023_1071_AKT2_4255_R5	77	0.540974	0.145187			2024_EF1-16_C2-8_ETH4262_S_plant_3	208	2.06575	1.46107
		R10_VC_4221	79	0.464831	0.180245			2023_1071_AKT2_4255_R5	90	0.919796	0.508773			2024_EF1-16_C2-8_ETH4262_S_plant_4	54	0.728559	0.380469
		R10_VC_4221	86	0.445993	0.120918			2023_1071_AKT2_4255_R5	125	1.20916	0.422067			2024_EF1-16_C2-8_ETH4262_S_plant_4	68	0.329855	0.0255491
		R10_VC_4221	93	0.496807	0.150183			2023_1071_AKT2_4255_R5	159	1.54656	0.804627			2024_EF1-16_C2-8_ETH4262_S_plant_4	82	0.425364	0.0700066
		R10_VC_4221	100	0.480639	0.130332			2023_1075_AKT2_4255_R11	21	0.0180115	0.000474847			2024_EF1-16_C2-8_ETH4262_S_plant_4	98	0.375101	0.0385151
		R10_VC_4221	107	0.530548	0.169707			2023_1075_AKT2_4255_R11	27	0.00561142	6.61e-05			2024_EF1-16_C2-8_ETH4262_S_plant_4	110	0.457523	0.0637642
		R10_VC_4221	120	0.572198	0.237808			2023_1075_AKT2_4255_R11	50	0.207338	0.0186057			2024_EF1-16_C2-8_ETH4262_S_plant_4	131	0.463456	0.0923002
		R10_VC_4221	128	0.624241	0.321766			2023_1075_AKT2_4255_R11	56	0.256124	0.0241653			2024_EF1-16_C2-8_ETH4262_S_plant_4	152	0.55415	0.11596
		R10_VC_4221	134	0.695216	0.341658			2023_1075_AKT2_4255_R11	72	0.430623	0.0928358			2024_EF1-16_C2-8_ETH4262_S_plant_4	166	0.820514	0.230824
		R10_VC_4221	170	1.47339	0.985482			2023_1075_AKT2_4255_R11	77	0.409682	0.0873691			2024_EF1-16_C2-8_ETH4262_S_plant_4	180	1.02901	0.340456
		R10_VC_4221	176	1.53565	1.07579			2023_1075_AKT2_4255_R11	90	0.765944	0.294423			2024_EF1-16_C2-8_ETH4262_S_plant_4	197	1.09506	0.581936
		R10_VC_4221	183	1.61515	1.07876			2023_1075_AKT2_4255_R11	125	1.22524	1.00206			2024_EF1-16_C2-8_ETH4262_S_plant_4	208	1.22073	0.615865
		R10_VC_4221	211	1.89237	1.20296			2023_1075_AKT2_4255_R11	159	1.82971	1.55909			2024_EF1-16_C2-8_ETH4262_S_plant_5	54	0.573088	0.337506
		R10_VC_4234	24					2023_1089_VC_4221_R5	21	0.0407333	0.0044228			2024_EF1-16_C2-8_ETH4262_S_plant_5	68	0.249123	0.0164472
		R10_VC_4234	30					2023_1089_VC_4221_R5	27	0.0255295	0.00220287			2024_EF1-16_C2-8_ETH4262_S_plant_5	82	0.294939	0.035402
		R10_VC_4234	44	0.0791391	0.00361894			2023_1089_VC_4221_R5	50	0.227751	0.0330168			2024_EF1-16_C2-8_ETH4262_S_plant_5	98	0.270499	0.0170801
		R10_VC_4234	57	0.156336	0.0123511			2023_1089_VC_4221_R5	56	0.287579	0.0359386			2024_EF1-16_C2-8_ETH4262_S_plant_5	110	0.481631	0.0324495
		R10_VC_4234	65	0.232322	0.0363051			2023_1089_VC_4221_R5	72	0.544096	0.119286			2024_EF1-16_C2-8_ETH4262_S_plant_5	131	0.569612	0.071522
		R10_VC_4234	72	0.2826	0.0578355			2023_1089_VC_4221_R5	77	0.512025	0.104024			2024_EF1-16_C2-8_ETH4262_S_plant_5	152	0.587601	0.0709467
		R10_VC_4234	79	0.382936	0.135102			2023_1089_VC_4221_R5	90	0.965462	0.446407			2024_EF1-16_C2-8_ETH4262_S_plant_5	166	0.911003	0.184737
		R10_VC_4234	86	0.326122	0.095615			2023_1089_VC_4221_R5	125	1.31291	0.759663			2024_EF1-16_C2-8_ETH4262_S_plant_5	180	1.19291	0.349281
		R10_VC_4234	93	0.363685	0.111716			2023_1089_VC_4221_R5	159	2.0139	1.68727			2024_EF1-16_C2-8_ETH4262_S_plant_5	197	1.29535	0.683558
		R10_VC_4234	100	0.413245	0.126233			2023_1102_AKT2_4266_R18	21	0.0264965	0.000835522			2024_EF1-16_C2-8_ETH4262_S_plant_5	208	1.39952	0.670525
		R10_VC_4234	107	0.487373	0.174922			2023_1102_AKT2_4266_R18	27	0.0401154	0.000712656			2024_EF1-16_C2-8_ETH4262_S_plant_6	54	0.566376	0.325309
		R10_VC_4234	120	0.697547	0.371514			2023_1102_AKT2_4266_R18	50	0.249374	0.0391124			2024_EF1-16_C2-8_ETH4262_S_plant_6	68	0.314853	0.0310369
		R10_VC_4234	128	0.789905	0.445805			2023_1102_AKT2_4266_R18	56	0.355209	0.0697009			2024_EF1-16_C2-8_ETH4262_S_plant_6	82	0.490977	0.117029
		R10_VC_4234	134	0.868643	0.479242			2023_1102_AKT2_4266_R18	72	0.682737	0.295174			2024_EF1-16_C2-8_ETH4262_S_plant_6	98	0.49272	0.0694864
		R10_VC_4234	170	1.47824	1.07867			2023_1102_AKT2_4266_R18	77	0.660257	0.285864			2024_EF1-16_C2-8_ETH4262_S_plant_6	110	0.684355	0.103696
		R10_VC_4234	176	1.56169	1.12137			2023_1102_AKT2_4266_R18	90	1.12298	0.739346			2024_EF1-16_C2-8_ETH4262_S_plant_6	131	0.890817	0.251512
		R10_VC_4234	183	1.65232	1.14469			2023_1102_AKT2_4266_R18	125	1.53832	0.787773			2024_EF1-16_C2-8_ETH4262_S_plant_6	152	0.895237	0.317236
		R10_VC_4234	211	1.87468	1.27946			2023_1102_AKT2_4266_R18	159	2.13688	1.82461			2024_EF1-16_C2-8_ETH4262_S_plant_6	166	1.22198	0.658906
		R10_VC_4243	24	0.0141859	0.000224799			2023_1108_VC_4218_R5	21	0.0458981	0.00267816			2024_EF1-16_C2-8_ETH4262_S_plant_6	180	1.49482	0.974305
		R10_VC_4243	30	0.0244307	0.000286321			2023_1108_VC_4218_R5	27	0.0471428	0.00166126			2024_EF1-16_C2-8_ETH4262_S_plant_6	197	1.79309	1.17928
		R10_VC_4243	44	0.154938	0.0157583			2023_1108_VC_4218_R5	50	0.294844	0.0455797			2024_EF1-16_C2-8_ETH4262_S_plant_6	208	1.85462	1.19676
		R10_VC_4243	57	0.245883	0.0389448			2023_1108_VC_4218_R5	56	0.373419	0.0768557			2024_EF1-16_C2-8_ETH4262_S_plant_7	54	0.526833	0.364094
		R10_VC_4243	65	0.325681	0.105975			2023_1108_VC_4218_R5	72	0.63865	0.208886			2024_EF1-16_C2-8_ETH4262_S_plant_7	68	0.101778	0.00178967
		R10_VC_4243	72	0.453511	0.198688			2023_1108_VC_4218_R5	77	0.622812	0.194962			2024_EF1-16_C2-8_ETH4262_S_plant_7	82	0.360723	0.0158249
		R10_VC_4243	79	0.543624	0.325392			2023_1108_VC_4218_R5	90	1.10518	0.69385			2024_EF1-16_C2-8_ETH4262_S_plant_7	98	0.378668	0.00414826
		R10_VC_4243	86	0.571084	0.318729			2023_1108_VC_4218_R5	125	1.69553	1.22856			2024_EF1-16_C2-8_ETH4262_S_plant_7	110	0.635723	0.0270864
		R10_VC_4243	93	0.564187	0.281326			2023_1108_VC_4218_R5	159	2.22288	1.88881			2024_EF1-16_C2-8_ETH4262_S_plant_7	131	0.637361	0.0845542
		R10_VC_4243	100	0.594863	0.280219			2023_1113_AKT2_4261_R5	21	0.0457207	0.00189048			2024_EF1-16_C2-8_ETH4262_S_plant_7	152	0.720487	0.0252198
		R10_VC_4243	107	0.629663	0.328751			2023_1113_AKT2_4261_R5	27	0.0664265	0.00242929			2024_EF1-16_C2-8_ETH4262_S_plant_7	166	1.03639	0.028169
		R10_VC_4243	120	0.759221	0.45388			2023_1113_AKT2_4261_R5	50	0.308224	0.0562666			2024_EF1-16_C2-8_ETH4262_S_plant_7	180	1.25833	0.092543
		R10_VC_4243	128	0.751942	0.484783			2023_1113_AKT2_4261_R5	56	0.370673	0.065259			2024_EF1-16_C2-8_ETH4262_S_plant_7	197	1.32507	0.309183
		R10_VC_4243	134	0.802334	0.484244			2023_1113_AKT2_4261_R5	72	0.604259	0.161124			2024_EF1-16_C2-8_ETH4262_S_plant_7	208	1.46127	0.221928
		R10_VC_4243	170	1.63945	1.02098			2023_1113_AKT2_4261_R5	77	0.611828	0.162826			2024_EF1-16_C2-8_ETH4262_S_plant_8	54	0.653942	0.354958
		R10_VC_4243	176	1.79948	1.10003			2023_1113_AKT2_4261_R5	90	0.837869	0.23399			2024_EF1-16_C2-8_ETH4262_S_plant_8	68	0.290888	0.0252149
		R10_VC_4243	183	1.81811	1.11762			2023_1113_AKT2_4261_R5	125	0.790205	0.288599			2024_EF1-16_C2-8_ETH4262_S_plant_8	82	0.500429	0.0841754
		R10_VC_4243	211	1.95913	1.27916			2023_1113_AKT2_4261_R5	159	0.636051	0.0691944			2024_EF1-16_C2-8_ETH4262_S_plant_8	98	0.434969	0.0465163
		R11_#2-8_AKT2_4255	24	0.113581	0.00301926			2023_1127_VC_4243_R5	21	0.036203	0.00142898			2024_EF1-16_C2-8_ETH4262_S_plant_8	110	0.655859	0.0879182
		R11_#2-8_AKT2_4255	30	0.0743715	0.00129647			2023_1127_VC_4243_R5	27	0.0488968	0.00171963			2024_EF1-16_C2-8_ETH4262_S_plant_8	131	0.646232	0.159371
		R11_#2-8_AKT2_4255	44	0.218369	0.0329899			2023_1127_VC_4243_R5	50	0.267387	0.0429812			2024_EF1-16_C2-8_ETH4262_S_plant_8	152	0.704402	0.149688
		R11_#2-8_AKT2_4255	57	0.357983	0.0803849			2023_1127_VC_4243_R5	56	0.340213	0.0729832			2024_EF1-16_C2-8_ETH4262_S_plant_8	166	1.04192	0.322949
		R11_#2-8_AKT2_4255	65	0.566603	0.253536			2023_1127_VC_4243_R5	72	0.762589	0.426568			2024_EF1-16_C2-8_ETH4262_S_plant_8	180	1.28082	0.551587
		R11_#2-8_AKT2_4255	72	0.729672	0.40961			2023_1127_VC_4243_R5	77	0.756136	0.426954			2024_EF1-16_C2-8_ETH4262_S_plant_8	197	1.39678	0.90407
		R11_#2-8_AKT2_4255	79	0.828701	0.497764			2023_1127_VC_4243_R5	90	1.3761	1.16966			2024_EF1-16_C2-8_ETH4262_S_plant_8	208	1.46566	0.939658
		R11_#2-8_AKT2_4255	86	0.940923	0.587212			2023_1127_VC_4243_R5	125	2.17769	1.88481			2024_EF1-16_C2-8_ETH4262_S_plant_9	54	0.600586	0.317984
		R11_#2-8_AKT2_4255	93	1.03515	0.662723			2023_1127_VC_4243_R5	159	2.43783	2.15394			2024_EF1-16_C2-8_ETH4262_S_plant_9	68	0.444435	0.0409591
		R11_#2-8_AKT2_4255	100	1.13112	0.699483			2023_1142_AKT2_4255_R15	21	0.0190697	0.00103433			2024_EF1-16_C2-8_ETH4262_S_plant_9	82	0.592198	0.1609
		R11_#2-8_AKT2_4255	107	1.18775	0.780711			2023_1142_AKT2_4255_R15	27	0.0157421	0.000534674			2024_EF1-16_C2-8_ETH4262_S_plant_9	98	0.6182	0.116754
		R11_#2-8_AKT2_4255	120	1.34915	0.968077			2023_1142_AKT2_4255_R15	50	0.216492	0.0206475			2024_EF1-16_C2-8_ETH4262_S_plant_9	110	0.831117	0.140417
		R11_#2-8_AKT2_4255	128	1.44056	1.03787			2023_1142_AKT2_4255_R15	56	0.301067	0.045455			2024_EF1-16_C2-8_ETH4262_S_plant_9	131	0.945342	0.357624
		R11_#2-8_AKT2_4255	134	1.43427	1.01173			2023_1142_AKT2_4255_R15	72	0.705894	0.252482			2024_EF1-16_C2-8_ETH4262_S_plant_9	152	1.05377	0.586549
		R11_#2-8_AKT2_4255	170	1.94898	1.43644			2023_1142_AKT2_4255_R15	77	0.711566	0.269657			2024_EF1-16_C2-8_ETH4262_S_plant_9	166	1.40175	0.913557
		R11_#2-8_AKT2_4255	176	1.99392	1.47267			2023_1142_AKT2_4255_R15	90	1.35703	1.01366			2024_EF1-16_C2-8_ETH4262_S_plant_9	180	1.6546	1.13319
		R11_#2-8_AKT2_4255	183	2.01033	1.447			2023_1142_AKT2_4255_R15	125	2.16425	1.25058			2024_EF1-16_C2-8_ETH4262_S_plant_9	197	1.7741	1.27973
		R11_#2-8_AKT2_4255	211	2.16511	1.46731			2023_1142_AKT2_4255_R15	159	2.42115	1.62663			2024_EF1-16_C2-8_ETH4262_S_plant_9	208	1.85548	1.29657
		R11_#2-8_AKT2_4261	24	0.0387219	0.000804312			2023_1148_AKT2_4266_R5	21	0.0649551	0.00245597			2024_EF1-19_VC_ETH4243_S_plant_1	54	0.640503	0.174129
		R11_#2-8_AKT2_4261	30	0.0940569	0.00400433			2023_1148_AKT2_4266_R5	27	0.0880432	0.00373719			2024_EF1-19_VC_ETH4243_S_plant_1	68	0.654768	0.176358
		R11_#2-8_AKT2_4261	44	0.263798	0.0545593			2023_1148_AKT2_4266_R5	50	0.30578	0.05225			2024_EF1-19_VC_ETH4243_S_plant_1	82	0.937807	0.435353
		R11_#2-8_AKT2_4261	57	0.436269	0.134423			2023_1148_AKT2_4266_R5	56	0.403502	0.0837132			2024_EF1-19_VC_ETH4243_S_plant_1	98	1.13567	0.426709
		R11_#2-8_AKT2_4261	65	0.573352	0.301103			2023_1148_AKT2_4266_R5	72	0.714462	0.317332			2024_EF1-19_VC_ETH4243_S_plant_1	110	1.45879	0.494072
		R11_#2-8_AKT2_4261	72	0.727478	0.417903			2023_1148_AKT2_4266_R5	77	0.728796	0.319361			2024_EF1-19_VC_ETH4243_S_plant_1	131	1.56604	0.87684
		R11_#2-8_AKT2_4261	79	0.893263	0.561084			2023_1148_AKT2_4266_R5	90	1.46172	1.06151			2024_EF1-19_VC_ETH4243_S_plant_1	152	1.84524	0.307759
		R11_#2-8_AKT2_4261	86	0.959276	0.622352			2023_1148_AKT2_4266_R5	125	2.08118	1.75143			2024_EF1-19_VC_ETH4243_S_plant_1	166	2.17945	1.03061
		R11_#2-8_AKT2_4261	93	1.08628	0.735161			2023_1148_AKT2_4266_R5	159	2.33993	2.0338			2024_EF1-19_VC_ETH4243_S_plant_1	180	2.25592	1.21107
		R11_#2-8_AKT2_4261	100	1.11649	0.782691			2023_1166_AKT2_4265_R5	21	0.0293686	0.00196912			2024_EF1-19_VC_ETH4243_S_plant_1	197	2.2709	1.45843
		R11_#2-8_AKT2_4261	107	1.20781	0.843455			2023_1166_AKT2_4265_R5	27	0.0351715	0.00108454			2024_EF1-19_VC_ETH4243_S_plant_1	208	2.24868	1.37251
		R11_#2-8_AKT2_4261	120	1.38226	1.01341			2023_1166_AKT2_4265_R5	50	0.282885	0.0370568			2024_EF1-19_VC_ETH4243_S_plant_2	54	0.633219	0.229411
		R11_#2-8_AKT2_4261	128	1.49238	1.11433			2023_1166_AKT2_4265_R5	56	0.338049	0.0537673			2024_EF1-19_VC_ETH4243_S_plant_2	68	0.585688	0.121381
		R11_#2-8_AKT2_4261	134	1.49056	1.09478			2023_1166_AKT2_4265_R5	72	0.565479	0.156732			2024_EF1-19_VC_ETH4243_S_plant_2	82	0.785408	0.21576
		R11_#2-8_AKT2_4261	170	2.06426	1.5208			2023_1166_AKT2_4265_R5	77	0.538577	0.14551			2024_EF1-19_VC_ETH4243_S_plant_2	98	0.862834	0.197759
		R11_#2-8_AKT2_4261	176	2.11654	1.56128			2023_1166_AKT2_4265_R5	90	0.971324	0.512994			2024_EF1-19_VC_ETH4243_S_plant_2	110	0.813786	0.0880081
		R11_#2-8_AKT2_4261	183	2.14685	1.55724			2023_1166_AKT2_4265_R5	125	1.46022	0.71902			2024_EF1-19_VC_ETH4243_S_plant_2	131	1.03641	0.162038
		R11_#2-8_AKT2_4261	211	2.23171	1.564			2023_1166_AKT2_4265_R5	159	1.89458	1.39275			2024_EF1-19_VC_ETH4243_S_plant_2	152	1.0454	0.349503
		R11_#2-8_AKT2_4262	24	0.0795304	0.00241005			2023_1176_VC_4220_R5	21	0.0355022	0.00150523			2024_EF1-19_VC_ETH4243_S_plant_2	166	1.3501	0.608938
		R11_#2-8_AKT2_4262	30	0.0914912	0.00746647			2023_1176_VC_4220_R5	27	0.00913544	4.69e-05			2024_EF1-19_VC_ETH4243_S_plant_2	180	1.42949	0.781173
		R11_#2-8_AKT2_4262	44	0.356713	0.0702677			2023_1176_VC_4220_R5	50	0.190037	0.0197682			2024_EF1-19_VC_ETH4243_S_plant_2	197	1.67798	0.990657
		R11_#2-8_AKT2_4262	57	0.511548	0.172313			2023_1176_VC_4220_R5	56	0.264485	0.0326788			2024_EF1-19_VC_ETH4243_S_plant_2	208	1.6101	1.04242
		R11_#2-8_AKT2_4262	65	0.719864	0.366632			2023_1176_VC_4220_R5	72	0.487221	0.0978502			2024_EF1-19_VC_ETH4243_S_plant_3	54	0.414296	0.136516
		R11_#2-8_AKT2_4262	72	0.881494	0.428658			2023_1176_VC_4220_R5	77	0.454695	0.0862327			2024_EF1-19_VC_ETH4243_S_plant_3	68	0.453516	0.0699515
		R11_#2-8_AKT2_4262	79	1.04766	0.595394			2023_1176_VC_4220_R5	90	0.853548	0.611602			2024_EF1-19_VC_ETH4243_S_plant_3	82	0.652798	0.224527
		R11_#2-8_AKT2_4262	86	1.17622	0.70012			2023_1176_VC_4220_R5	125	1.19812	0.578306			2024_EF1-19_VC_ETH4243_S_plant_3	98	0.733944	0.197309
		R11_#2-8_AKT2_4262	93	1.3102	0.806559			2023_1176_VC_4220_R5	159	1.83319	1.33849			2024_EF1-19_VC_ETH4243_S_plant_3	110	0.76977	0.124811
		R11_#2-8_AKT2_4262	100	1.33521	0.829363			2023_1181_AKT2_4261_R15	21	0.0182678	0.000849445			2024_EF1-19_VC_ETH4243_S_plant_3	131	0.921682	0.238728
		R11_#2-8_AKT2_4262	107	1.44485	0.897821			2023_1181_AKT2_4261_R15	27					2024_EF1-19_VC_ETH4243_S_plant_3	152	0.884892	0.405001
		R11_#2-8_AKT2_4262	120	1.59686	1.09915			2023_1181_AKT2_4261_R15	50	0.32113	0.059055			2024_EF1-19_VC_ETH4243_S_plant_3	166	1.33608	0.65391
		R11_#2-8_AKT2_4262	128	1.73475	1.21764			2023_1181_AKT2_4261_R15	56	0.431779	0.10777			2024_EF1-19_VC_ETH4243_S_plant_3	180	1.32211	0.701221
		R11_#2-8_AKT2_4262	134	1.7615	1.22583			2023_1181_AKT2_4261_R15	72	0.788055	0.347976			2024_EF1-19_VC_ETH4243_S_plant_3	197	1.52761	0.927868
		R11_#2-8_AKT2_4262	170	2.13391	1.53912			2023_1181_AKT2_4261_R15	77	0.764439	0.323192			2024_EF1-19_VC_ETH4243_S_plant_3	208	1.67444	0.979107
		R11_#2-8_AKT2_4262	176	2.29213	1.68514			2023_1181_AKT2_4261_R15	90	1.21147	0.967159			2024_EF1-19_VC_ETH4243_S_plant_4	54	0.463233	0.169388
		R11_#2-8_AKT2_4262	183	2.32957	1.68763			2023_1181_AKT2_4261_R15	125	1.70799	1.49171			2024_EF1-19_VC_ETH4243_S_plant_4	68	0.423515	0.0763548
		R11_#2-8_AKT2_4262	211	2.37852	1.56936			2023_1181_AKT2_4261_R15	159	2.39989	1.83168			2024_EF1-19_VC_ETH4243_S_plant_4	82	0.571437	0.186577
		R11_#2-8_AKT2_4265	24	0.0800951	0.0337739			2023_1185_VC_4234_R5	21	0.0355022	0.00270433			2024_EF1-19_VC_ETH4243_S_plant_4	98	0.624126	0.16735
		R11_#2-8_AKT2_4265	30	0.0787279	0.00945933			2023_1185_VC_4234_R5	27	0.00388069	2e-05			2024_EF1-19_VC_ETH4243_S_plant_4	110	0.720257	0.113054
		R11_#2-8_AKT2_4265	44	0.121559	0.0205883			2023_1185_VC_4234_R5	50	0.167331	0.0193432			2024_EF1-19_VC_ETH4243_S_plant_4	131	0.737288	0.191763
		R11_#2-8_AKT2_4265	57	0.16333	0.0247936			2023_1185_VC_4234_R5	56	0.390501	0.0803846			2024_EF1-19_VC_ETH4243_S_plant_4	152	0.832214	0.342536
		R11_#2-8_AKT2_4265	65	0.333218	0.0763654			2023_1185_VC_4234_R5	72	0.722628	0.2895			2024_EF1-19_VC_ETH4243_S_plant_4	166	1.16378	0.568694
		R11_#2-8_AKT2_4265	72	0.468454	0.149358			2023_1185_VC_4234_R5	77	0.698443	0.295215			2024_EF1-19_VC_ETH4243_S_plant_4	180	1.25712	0.615205
		R11_#2-8_AKT2_4265	79	0.554096	0.241914			2023_1185_VC_4234_R5	90	1.47696	1.11186			2024_EF1-19_VC_ETH4243_S_plant_4	197	1.3153	0.918651
		R11_#2-8_AKT2_4265	86	0.608475	0.234789			2023_1185_VC_4234_R5	125	1.80555	1.56491			2024_EF1-19_VC_ETH4243_S_plant_4	208	1.38462	0.950337
		R11_#2-8_AKT2_4265	93	0.777098	0.338606			2023_1185_VC_4234_R5	159	2.33478	2.06368			2024_EF1-19_VC_ETH4243_S_plant_5	54	0.616113	0.199887
		R11_#2-8_AKT2_4265	100	0.817719	0.330481			2023_1187_AKT2_4262_R5	21	0.0575333	0.00173621			2024_EF1-19_VC_ETH4243_S_plant_5	68	0.4521	0.0519183
		R11_#2-8_AKT2_4265	107	0.970471	0.438846			2023_1187_AKT2_4262_R5	27	0.0537949	0.00135887			2024_EF1-19_VC_ETH4243_S_plant_5	82	0.573724	0.154941
		R11_#2-8_AKT2_4265	120	1.21829	0.68932			2023_1187_AKT2_4262_R5	50	0.255869	0.0344606			2024_EF1-19_VC_ETH4243_S_plant_5	98	0.611883	0.12099
		R11_#2-8_AKT2_4265	128	1.29436	0.831577			2023_1187_AKT2_4262_R5	56	0.380312	0.0658274			2024_EF1-19_VC_ETH4243_S_plant_5	110	0.659736	0.0729686
		R11_#2-8_AKT2_4265	134	1.3756	0.88808			2023_1187_AKT2_4262_R5	72	0.807242	0.340658			2024_EF1-19_VC_ETH4243_S_plant_5	131	0.622186	0.131454
		R11_#2-8_AKT2_4265	170	1.85166	1.3362			2023_1187_AKT2_4262_R5	77	0.791359	0.31804			2024_EF1-19_VC_ETH4243_S_plant_5	152	0.654546	0.210808
		R11_#2-8_AKT2_4265	176	1.89355	1.37425			2023_1187_AKT2_4262_R5	90	1.36644	1.04039			2024_EF1-19_VC_ETH4243_S_plant_5	166	0.951304	0.329965
		R11_#2-8_AKT2_4265	183	1.99536	1.47962			2023_1187_AKT2_4262_R5	125	1.80489	1.53042			2024_EF1-19_VC_ETH4243_S_plant_5	180	1.03632	0.352473
		R11_#2-8_AKT2_4265	211	2.14288	1.3569			2023_1187_AKT2_4262_R5	159	2.35807	2.03982			2024_EF1-19_VC_ETH4243_S_plant_5	197	1.36323	0.630777
		R11_#2-8_AKT2_4266	24	0.0150883	0.0021814			2023_1200_VC_4243_R6	21	0.0320068	0.000920612			2024_EF1-19_VC_ETH4243_S_plant_5	208	1.35344	0.634036
		R11_#2-8_AKT2_4266	30	0.0292474	0.000844518			2023_1200_VC_4243_R6	27	0.0133003	0.000165918			2024_EF1-19_VC_ETH4243_S_plant_6	54	0.445592	0.131283
		R11_#2-8_AKT2_4266	44	0.150621	0.0253069			2023_1200_VC_4243_R6	50	0.227133	0.0295432			2024_EF1-19_VC_ETH4243_S_plant_6	68	0.461513	0.0537732
		R11_#2-8_AKT2_4266	57	0.304407	0.0639928			2023_1200_VC_4243_R6	56	0.324399	0.0324123			2024_EF1-19_VC_ETH4243_S_plant_6	82	0.590511	0.173129
		R11_#2-8_AKT2_4266	65	0.463782	0.188582			2023_1200_VC_4243_R6	72	0.434786	0.122697			2024_EF1-19_VC_ETH4243_S_plant_6	98	0.618006	0.141462
		R11_#2-8_AKT2_4266	72	0.591463	0.259029			2023_1200_VC_4243_R6	77	0.475162	0.133841			2024_EF1-19_VC_ETH4243_S_plant_6	110	0.70038	0.0846702
		R11_#2-8_AKT2_4266	79	0.6388	0.35261			2023_1200_VC_4243_R6	90	1.10139	0.542827			2024_EF1-19_VC_ETH4243_S_plant_6	131	0.610812	0.049726
		R11_#2-8_AKT2_4266	86	0.820561	0.452563			2023_1200_VC_4243_R6	125	1.64092	1.2993			2024_EF1-19_VC_ETH4243_S_plant_6	152	0.738593	0.234112
		R11_#2-8_AKT2_4266	93	0.999182	0.609199			2023_1200_VC_4243_R6	159	1.96554	1.66543			2024_EF1-19_VC_ETH4243_S_plant_6	166	1.06008	0.415957
		R11_#2-8_AKT2_4266	100	1.08726	0.682616			2023_1203_AKT2_4266_R16	21	0.105768	0.00806881			2024_EF1-19_VC_ETH4243_S_plant_6	180	1.17527	0.383083
		R11_#2-8_AKT2_4266	107	1.14287	0.768537			2023_1203_AKT2_4266_R16	27	0.0427567	0.00186697			2024_EF1-19_VC_ETH4243_S_plant_6	197	1.22574	0.482731
		R11_#2-8_AKT2_4266	120	1.34397	0.947882			2023_1203_AKT2_4266_R16	50	0.29799	0.0403941			2024_EF1-19_VC_ETH4243_S_plant_6	208	1.32548	0.666002
		R11_#2-8_AKT2_4266	128	1.44433	1.04491			2023_1203_AKT2_4266_R16	56	0.353608	0.0472597			2024_EF1-19_VC_ETH4243_S_plant_7	54	0.676121	0.248366
		R11_#2-8_AKT2_4266	134	1.52162	1.07583			2023_1203_AKT2_4266_R16	72	0.504803	0.111139			2024_EF1-19_VC_ETH4243_S_plant_7	68	0.546245	0.114823
		R11_#2-8_AKT2_4266	170	2.08592	1.56052			2023_1203_AKT2_4266_R16	77	0.491461	0.104742			2024_EF1-19_VC_ETH4243_S_plant_7	82	0.712703	0.203603
		R11_#2-8_AKT2_4266	176	2.17915	1.62824			2023_1203_AKT2_4266_R16	90	0.809761	0.267393			2024_EF1-19_VC_ETH4243_S_plant_7	98	0.761052	0.194905
		R11_#2-8_AKT2_4266	183	2.22994	1.65157			2023_1203_AKT2_4266_R16	125	1.30023	0.735839			2024_EF1-19_VC_ETH4243_S_plant_7	110	0.882581	0.145435
		R11_#2-8_AKT2_4266	211	2.37253	1.58043			2023_1203_AKT2_4266_R16	159	1.695	1.34881			2024_EF1-19_VC_ETH4243_S_plant_7	131	0.86946	0.206164
		R11_VC_4218	24					2023_1204_AKT2_4255_R6	21	0.0411346	0.0012867			2024_EF1-19_VC_ETH4243_S_plant_7	152	1.08241	0.526508
		R11_VC_4218	30	0.0104177	0.00127924			2023_1204_AKT2_4255_R6	27	0.015329	0.00013761			2024_EF1-19_VC_ETH4243_S_plant_7	166	1.41934	0.814278
		R11_VC_4218	44	0.109996	0.00952886			2023_1204_AKT2_4255_R6	50	0.218882	0.0322958			2024_EF1-19_VC_ETH4243_S_plant_7	180	1.52794	0.642183
		R11_VC_4218	57	0.261793	0.0433648			2023_1204_AKT2_4255_R6	56	0.253217	0.0275374			2024_EF1-19_VC_ETH4243_S_plant_7	197	1.57091	0.928153
		R11_VC_4218	65	0.326953	0.0772158			2023_1204_AKT2_4255_R6	72	0.451161	0.0856502			2024_EF1-19_VC_ETH4243_S_plant_7	208	1.65342	1.07225
		R11_VC_4218	72	0.445464	0.168039			2023_1204_AKT2_4255_R6	77	0.432294	0.0816254			2024_EF1-19_VC_ETH4243_S_plant_8	54	0.261532	0.143874
		R11_VC_4218	79	0.570987	0.284805			2023_1204_AKT2_4255_R6	90	0.813944	0.300859			2024_EF1-19_VC_ETH4243_S_plant_8	68	0.0464605	0.00195821
		R11_VC_4218	86	0.535349	0.246418			2023_1204_AKT2_4255_R6	125	1.42435	0.577267			2024_EF1-19_VC_ETH4243_S_plant_8	82	0.547114	0.0228751
		R11_VC_4218	93	0.567241	0.259746			2023_1204_AKT2_4255_R6	159	1.8275	1.12961			2024_EF1-19_VC_ETH4243_S_plant_8	98	0.641283	0.0218651
		R11_VC_4218	100	0.671764	0.271665			2023_1205_AKT2_4266_R6	21	0.060395	0.00301007			2024_EF1-19_VC_ETH4243_S_plant_8	110	0.784615	0.0585353
		R11_VC_4218	107	0.768852	0.341942			2023_1205_AKT2_4266_R6	27	0.0474892	0.00120908			2024_EF1-19_VC_ETH4243_S_plant_8	131	0.890625	0.157323
		R11_VC_4218	120	0.947901	0.564777			2023_1205_AKT2_4266_R6	50	0.264089	0.0427999			2024_EF1-19_VC_ETH4243_S_plant_8	152	0.964551	0.0859024
		R11_VC_4218	128	1.02383	0.649736			2023_1205_AKT2_4266_R6	56	0.310232	0.0424189			2024_EF1-19_VC_ETH4243_S_plant_8	166	1.17727	0.0736446
		R11_VC_4218	134	1.09842	0.691371			2023_1205_AKT2_4266_R6	72	0.510136	0.111613			2024_EF1-19_VC_ETH4243_S_plant_8	180	1.35042	0.164727
		R11_VC_4218	170	1.62315	1.15379			2023_1205_AKT2_4266_R6	77	0.502823	0.110382			2024_EF1-19_VC_ETH4243_S_plant_8	197	1.43743	0.363612
		R11_VC_4218	176	1.67399	1.19947			2023_1205_AKT2_4266_R6	90	0.860802	0.215721			2024_EF1-19_VC_ETH4243_S_plant_8	208	1.48259	0.258223
		R11_VC_4218	183	1.7709	1.25554			2023_1205_AKT2_4266_R6	125	1.71407	0.72709			2024_EF1-19_VC_ETH4243_S_plant_9	54	0.588221	0.168794
		R11_VC_4218	211	1.84501	1.31409			2023_1205_AKT2_4266_R6	159	2.18817	1.51351			2024_EF1-19_VC_ETH4243_S_plant_9	68	0.567185	0.112678
		R11_VC_4220	24	0.0437801	0.0193925			2023_1220_AKT2_4261_R13	21	0.0565357	0.00267329			2024_EF1-19_VC_ETH4243_S_plant_9	82	0.718767	0.216343
		R11_VC_4220	30	0.0294883	0.009841			2023_1220_AKT2_4261_R13	27	0.0293472	0.00191971			2024_EF1-19_VC_ETH4243_S_plant_9	98	0.766185	0.190869
		R11_VC_4220	44	0.204066	0.046614			2023_1220_AKT2_4261_R13	50	0.19066	0.0174365			2024_EF1-19_VC_ETH4243_S_plant_9	110	0.843649	0.132056
		R11_VC_4220	57	0.257622	0.0390584			2023_1220_AKT2_4261_R13	56	0.321117	0.0496569			2024_EF1-19_VC_ETH4243_S_plant_9	131	0.837932	0.114379
		R11_VC_4220	65	0.396609	0.106868			2023_1220_AKT2_4261_R13	72	0.672506	0.318225			2024_EF1-19_VC_ETH4243_S_plant_9	152	0.958029	0.379472
		R11_VC_4220	72	0.529932	0.218899			2023_1220_AKT2_4261_R13	77	0.668406	0.311236			2024_EF1-19_VC_ETH4243_S_plant_9	166	1.20949	0.560122
		R11_VC_4220	79	0.593927	0.331596			2023_1220_AKT2_4261_R13	90	1.30708	1.11935			2024_EF1-19_VC_ETH4243_S_plant_9	180	1.29931	0.340946
		R11_VC_4220	86	0.617654	0.331365			2023_1220_AKT2_4261_R13	125	2.40157	2.02672			2024_EF1-19_VC_ETH4243_S_plant_9	197	1.36659	0.595228
		R11_VC_4220	93	0.659707	0.344591			2023_1220_AKT2_4261_R13	159	2.67241	2.37844			2024_EF1-19_VC_ETH4243_S_plant_9	208	1.4247	0.688277
		R11_VC_4220	100	0.70666	0.393395			2023_1221_AKT2_4265_R6	21	0.0416836	0.000834573			2024_EF1-26_C2-8_ETH4266_S_plant_1	54	0.515917	0.177892
		R11_VC_4220	107	0.885531	0.528985			2023_1221_AKT2_4265_R6	27	0.0546982	0.00170721			2024_EF1-26_C2-8_ETH4266_S_plant_1	68	0.457266	0.082767
		R11_VC_4220	120	1.04148	0.722929			2023_1221_AKT2_4265_R6	50	0.245032	0.0386114			2024_EF1-26_C2-8_ETH4266_S_plant_1	82	0.617832	0.161857
		R11_VC_4220	128	1.17348	0.784508			2023_1221_AKT2_4265_R6	56	0.328331	0.0573522			2024_EF1-26_C2-8_ETH4266_S_plant_1	98	0.653291	0.1256
		R11_VC_4220	134	1.35387	0.913356			2023_1221_AKT2_4265_R6	72	0.767683	0.37963			2024_EF1-26_C2-8_ETH4266_S_plant_1	110	0.774046	0.0805036
		R11_VC_4220	170	2.12898	1.52425			2023_1221_AKT2_4265_R6	77	0.768877	0.380307			2024_EF1-26_C2-8_ETH4266_S_plant_1	131	0.804374	0.153459
		R11_VC_4220	176	2.19998	1.59318			2023_1221_AKT2_4265_R6	90	1.34314	1.1051			2024_EF1-26_C2-8_ETH4266_S_plant_1	152	1.00423	0.315423
		R11_VC_4220	183	2.29065	1.64939			2023_1221_AKT2_4265_R6	125	2.45504	2.04437			2024_EF1-26_C2-8_ETH4266_S_plant_1	166	1.33988	0.702849
		R11_VC_4220	211	2.57871	1.68174			2023_1221_AKT2_4265_R6	159	2.67225	2.27372			2024_EF1-26_C2-8_ETH4266_S_plant_1	180	1.50934	0.723175
		R11_VC_4221	24	0.00845257	0.000132275			2023_1226_VC_4234_R14	21	0.0338722	0.00268932			2024_EF1-26_C2-8_ETH4266_S_plant_1	197	1.51282	0.967274
		R11_VC_4221	30	0.0505427	0.00141999			2023_1226_VC_4234_R14	27	0.0396103	0.00415384			2024_EF1-26_C2-8_ETH4266_S_plant_1	208	1.62458	1.08134
		R11_VC_4221	44	0.200212	0.0256246			2023_1226_VC_4234_R14	50	0.161057	0.0123787			2024_EF1-26_C2-8_ETH4266_S_plant_2	54	0.318694	0.137583
		R11_VC_4221	57	0.30114	0.0571131			2023_1226_VC_4234_R14	56	0.205496	0.0185748			2024_EF1-26_C2-8_ETH4266_S_plant_2	68	0.225854	0.0186966
		R11_VC_4221	65	0.404084	0.137149			2023_1226_VC_4234_R14	72	0.461754	0.129499			2024_EF1-26_C2-8_ETH4266_S_plant_2	82	0.376065	0.0721357
		R11_VC_4221	72	0.498575	0.195373			2023_1226_VC_4234_R14	77	0.460322	0.13325			2024_EF1-26_C2-8_ETH4266_S_plant_2	98	0.504591	0.0332338
		R11_VC_4221	79	0.682385	0.348834			2023_1226_VC_4234_R14	90	1.11284	0.923003			2024_EF1-26_C2-8_ETH4266_S_plant_2	110	0.603993	0.0142163
		R11_VC_4221	86	0.814839	0.350865			2023_1226_VC_4234_R14	125	2.0925	1.74043			2024_EF1-26_C2-8_ETH4266_S_plant_2	131	0.882904	0.126161
		R11_VC_4221	93	0.894773	0.457316			2023_1226_VC_4234_R14	159	2.35984	1.88501			2024_EF1-26_C2-8_ETH4266_S_plant_2	152	0.916094	0.0754726
		R11_VC_4221	100	0.959073	0.494538			2023_1234_AKT2_4261_R12	21	0.053508	0.00264818			2024_EF1-26_C2-8_ETH4266_S_plant_2	166	0.999233	0.0758738
		R11_VC_4221	107	1.05234	0.573342			2023_1234_AKT2_4261_R12	27					2024_EF1-26_C2-8_ETH4266_S_plant_2	180	1.3805	0.244053
		R11_VC_4221	120	1.21981	0.815782			2023_1234_AKT2_4261_R12	50	0.213417	0.0250639			2024_EF1-26_C2-8_ETH4266_S_plant_2	197	1.46946	0.381178
		R11_VC_4221	128	1.33438	0.923142			2023_1234_AKT2_4261_R12	56	0.331544	0.0574371			2024_EF1-26_C2-8_ETH4266_S_plant_2	208	1.40401	0.287526
		R11_VC_4221	134	1.37549	0.921856			2023_1234_AKT2_4261_R12	72	0.742056	0.286846			2024_EF1-26_C2-8_ETH4266_S_plant_3	54	0.533253	0.15357
		R11_VC_4221	170	1.84498	1.35472			2023_1234_AKT2_4261_R12	77	0.738597	0.286251			2024_EF1-26_C2-8_ETH4266_S_plant_3	68	0.469368	0.0863821
		R11_VC_4221	176	1.97983	1.43878			2023_1234_AKT2_4261_R12	90	1.34505	1.04176			2024_EF1-26_C2-8_ETH4266_S_plant_3	82	0.615723	0.160614
		R11_VC_4221	183	1.96809	1.42196			2023_1234_AKT2_4261_R12	125	2.15046	1.71072			2024_EF1-26_C2-8_ETH4266_S_plant_3	98	0.677896	0.140472
		R11_VC_4221	211	2.01445	1.3147			2023_1234_AKT2_4261_R12	159	2.22519	1.89258			2024_EF1-26_C2-8_ETH4266_S_plant_3	110	0.813175	0.0874761
		R11_VC_4234	24	0.0467541	0.00157156			2023_1241_AKT2_4255_R12	21	0.047197	0.00118775			2024_EF1-26_C2-8_ETH4266_S_plant_3	131	0.853924	0.0989523
		R11_VC_4234	30	0.106225	0.00578065			2023_1241_AKT2_4255_R12	27	0.01763	0.000159973			2024_EF1-26_C2-8_ETH4266_S_plant_3	152	1.05645	0.37679
		R11_VC_4234	44	0.277181	0.0362197			2023_1241_AKT2_4255_R12	50	0.153131	0.0107292			2024_EF1-26_C2-8_ETH4266_S_plant_3	166	1.41636	0.580597
		R11_VC_4234	57	0.449884	0.0909947			2023_1241_AKT2_4255_R12	56	0.237311	0.0110635			2024_EF1-26_C2-8_ETH4266_S_plant_3	180	1.54611	0.461284
		R11_VC_4234	65	0.532547	0.230976			2023_1241_AKT2_4255_R12	72	0.48457	0.11787			2024_EF1-26_C2-8_ETH4266_S_plant_3	197	1.58053	0.651912
		R11_VC_4234	72	0.652488	0.307304			2023_1241_AKT2_4255_R12	77	0.475927	0.11699			2024_EF1-26_C2-8_ETH4266_S_plant_3	208	1.67979	0.732631
		R11_VC_4234	79	0.759409	0.451132			2023_1241_AKT2_4255_R12	90	0.973907	0.537793			2024_EF1-26_C2-8_ETH4266_S_plant_4	54	0.770817	0.271307
		R11_VC_4234	86	0.773795	0.372583			2023_1241_AKT2_4255_R12	125	1.74237	1.00391			2024_EF1-26_C2-8_ETH4266_S_plant_4	68	0.603014	0.103256
		R11_VC_4234	93	0.809295	0.400258			2023_1241_AKT2_4255_R12	159	1.94401	1.2845			2024_EF1-26_C2-8_ETH4266_S_plant_4	82	0.765944	0.20703
		R11_VC_4234	100	0.807869	0.416569			2023_1252_AKT2_4261_R17	21	0.0266663	0.000805923			2024_EF1-26_C2-8_ETH4266_S_plant_4	98	0.819011	0.181458
		R11_VC_4234	107	0.844502	0.42731			2023_1252_AKT2_4261_R17	27	0.0143898	7.51e-05			2024_EF1-26_C2-8_ETH4266_S_plant_4	110	0.880256	0.111208
		R11_VC_4234	120	1.02276	0.553083			2023_1252_AKT2_4261_R17	50	0.20756	0.0186965			2024_EF1-26_C2-8_ETH4266_S_plant_4	131	0.875938	0.120975
		R11_VC_4234	128	1.13496	0.676809			2023_1252_AKT2_4261_R17	56	0.301973	0.0329928			2024_EF1-26_C2-8_ETH4266_S_plant_4	152	1.12674	0.44528
		R11_VC_4234	134	1.22332	0.657724			2023_1252_AKT2_4261_R17	72	0.542127	0.159448			2024_EF1-26_C2-8_ETH4266_S_plant_4	166	1.4671	0.696664
		R11_VC_4234	170	1.72282	1.16116			2023_1252_AKT2_4261_R17	77	0.540568	0.151753			2024_EF1-26_C2-8_ETH4266_S_plant_4	180	1.56723	0.635008
		R11_VC_4234	176	1.74591	1.20536			2023_1252_AKT2_4261_R17	90	1.04961	0.762415			2024_EF1-26_C2-8_ETH4266_S_plant_4	197	1.59757	0.881009
		R11_VC_4234	183	1.78464	1.21827			2023_1252_AKT2_4261_R17	125	1.64988	1.23878			2024_EF1-26_C2-8_ETH4266_S_plant_4	208	1.68057	0.972636
		R11_VC_4234	211	1.96492	1.29016			2023_1252_AKT2_4261_R17	159	1.97906	1.63018			2024_EF1-26_C2-8_ETH4266_S_plant_5	54	0.445287	0.174237
		R11_VC_4243	24	0.0487355	0.0117382			2023_1270_AKT2_4266_R12	21	0.0301209	0.00128962			2024_EF1-26_C2-8_ETH4266_S_plant_5	68	0.405675	0.0574649
		R11_VC_4243	30	0.00997714	0.00026461			2023_1270_AKT2_4266_R12	27	0.0211788	0.000128192			2024_EF1-26_C2-8_ETH4266_S_plant_5	82	0.529331	0.108103
		R11_VC_4243	44	0.0468021	0.00540589			2023_1270_AKT2_4266_R12	50	0.25692	0.0328223			2024_EF1-26_C2-8_ETH4266_S_plant_5	98	0.514133	0.0635273
		R11_VC_4243	57	0.0022619	2.25751e-05			2023_1270_AKT2_4266_R12	56	0.319605	0.0572305			2024_EF1-26_C2-8_ETH4266_S_plant_5	110	0.558486	0.0244795
		R11_VC_4243	65	0.0735657	0.00425116			2023_1270_AKT2_4266_R12	72	0.628962	0.273644			2024_EF1-26_C2-8_ETH4266_S_plant_5	131	0.739306	0.0361053
		R11_VC_4243	72	0.153713	0.0149985			2023_1270_AKT2_4266_R12	77	0.605812	0.26034			2024_EF1-26_C2-8_ETH4266_S_plant_5	152	0.725769	0.226534
		R11_VC_4243	79	0.157914	0.0276673			2023_1270_AKT2_4266_R12	90	1.13739	0.822378			2024_EF1-26_C2-8_ETH4266_S_plant_5	166	0.994574	0.319381
		R11_VC_4243	86	0.213182	0.0323179			2023_1270_AKT2_4266_R12	125	1.38622	1.08849			2024_EF1-26_C2-8_ETH4266_S_plant_5	180	1.13977	0.356318
		R11_VC_4243	93	0.32856	0.0604854			2023_1270_AKT2_4266_R12	159	1.77121	1.42475			2024_EF1-26_C2-8_ETH4266_S_plant_5	197	1.25642	0.476626
		R11_VC_4243	100	0.307815	0.0431649			2023_1273_VC_4220_R6	21	0.0355263	0.00406298			2024_EF1-26_C2-8_ETH4266_S_plant_5	208	1.24137	0.536132
		R11_VC_4243	107	0.355228	0.0641517			2023_1273_VC_4220_R6	27	0.0247307	0.00119448			2024_EF1-26_C2-8_ETH4266_S_plant_6	54	0.552016	0.163817
		R11_VC_4243	120	0.498535	0.152145			2023_1273_VC_4220_R6	50	0.285339	0.0440347			2024_EF1-26_C2-8_ETH4266_S_plant_6	68	0.504019	0.0886404
		R11_VC_4243	128	0.56789	0.194098			2023_1273_VC_4220_R6	56	0.438994	0.0866861			2024_EF1-26_C2-8_ETH4266_S_plant_6	82	0.709534	0.171995
		R11_VC_4243	134	0.621015	0.21182			2023_1273_VC_4220_R6	72	0.752	0.298058			2024_EF1-26_C2-8_ETH4266_S_plant_6	98	0.818972	0.193825
		R11_VC_4243	170	1.18354	0.593929			2023_1273_VC_4220_R6	77	0.727977	0.280657			2024_EF1-26_C2-8_ETH4266_S_plant_6	110	0.93341	0.126137
		R11_VC_4243	176	1.376	0.693063			2023_1273_VC_4220_R6	90	1.01116	0.596643			2024_EF1-26_C2-8_ETH4266_S_plant_6	131	0.995406	0.170746
		R11_VC_4243	183	1.31716	0.701623			2023_1273_VC_4220_R6	125	1.70412	1.43576			2024_EF1-26_C2-8_ETH4266_S_plant_6	152	1.11124	0.555069
		R11_VC_4243	211	1.627	0.800838			2023_1273_VC_4220_R6	159	2.26991	1.86572			2024_EF1-26_C2-8_ETH4266_S_plant_6	166	1.44602	0.892888
		R12_#2-8_AKT2_4255	24	0.0935588	0.00294774			2023_1274_AKT2_4261_R6	21	0.0658207	0.00343646			2024_EF1-26_C2-8_ETH4266_S_plant_6	180	1.55642	0.534088
		R12_#2-8_AKT2_4255	30	0.138295	0.0110177			2023_1274_AKT2_4261_R6	27	0.0116249	0.000353674			2024_EF1-26_C2-8_ETH4266_S_plant_6	197	1.60122	0.976888
		R12_#2-8_AKT2_4255	44	0.254289	0.0528715			2023_1274_AKT2_4261_R6	50	0.352821	0.057754			2024_EF1-26_C2-8_ETH4266_S_plant_6	208	1.66187	1.10502
		R12_#2-8_AKT2_4255	57	0.276083	0.0606406			2023_1274_AKT2_4261_R6	56	0.461671	0.119124			2024_EF1-26_C2-8_ETH4266_S_plant_7	54	0.318238	0.167477
		R12_#2-8_AKT2_4255	65	0.398312	0.112291			2023_1274_AKT2_4261_R6	72	0.838425	0.466308			2024_EF1-26_C2-8_ETH4266_S_plant_7	68	0.152555	0.00850723
		R12_#2-8_AKT2_4255	72	0.471559	0.199157			2023_1274_AKT2_4261_R6	77	0.819864	0.446675			2024_EF1-26_C2-8_ETH4266_S_plant_7	82	0.296403	0.0554229
		R12_#2-8_AKT2_4255	79	0.631634	0.329335			2023_1274_AKT2_4261_R6	90	1.24297	0.885691			2024_EF1-26_C2-8_ETH4266_S_plant_7	98	0.355614	0.0422732
		R12_#2-8_AKT2_4255	86	0.715295	0.315195			2023_1274_AKT2_4261_R6	125	1.68079	1.42358			2024_EF1-26_C2-8_ETH4266_S_plant_7	110	0.645552	0.035549
		R12_#2-8_AKT2_4255	93	0.78931	0.380727			2023_1274_AKT2_4261_R6	159	2.09037	1.79114			2024_EF1-26_C2-8_ETH4266_S_plant_7	131	0.767168	0.0602283
		R12_#2-8_AKT2_4255	100	0.778235	0.373269			2023_1293_VC_4221_R6	21	0.0152767	0.000137039			2024_EF1-26_C2-8_ETH4266_S_plant_7	152	0.606688	0.132206
		R12_#2-8_AKT2_4255	107	0.885379	0.459982			2023_1293_VC_4221_R6	27					2024_EF1-26_C2-8_ETH4266_S_plant_7	166	0.925052	0.235217
		R12_#2-8_AKT2_4255	120	1.04883	0.659688			2023_1293_VC_4221_R6	50	0.275397	0.0366721			2024_EF1-26_C2-8_ETH4266_S_plant_7	180	1.12749	0.331926
		R12_#2-8_AKT2_4255	128	1.2019	0.808014			2023_1293_VC_4221_R6	56	0.360414	0.0611958			2024_EF1-26_C2-8_ETH4266_S_plant_7	197	1.325	0.661739
		R12_#2-8_AKT2_4255	134	1.20934	0.77669			2023_1293_VC_4221_R6	72	0.661356	0.257144			2024_EF1-26_C2-8_ETH4266_S_plant_7	208	1.27403	0.571474
		R12_#2-8_AKT2_4255	170	1.79128	1.27835			2023_1293_VC_4221_R6	77	0.674102	0.254102			2024_EF1-26_C2-8_ETH4266_S_plant_8	54	0.434623	0.157614
		R12_#2-8_AKT2_4255	176	1.84159	1.31488			2023_1293_VC_4221_R6	90	1.12794	0.869268			2024_EF1-26_C2-8_ETH4266_S_plant_8	68	0.326007	0.0481873
		R12_#2-8_AKT2_4255	183	1.96733	1.39224			2023_1293_VC_4221_R6	125	1.64957	1.14632			2024_EF1-26_C2-8_ETH4266_S_plant_8	82	0.630829	0.146635
		R12_#2-8_AKT2_4255	211	2.04898	1.39955			2023_1293_VC_4221_R6	159	1.73299	1.43674			2024_EF1-26_C2-8_ETH4266_S_plant_8	98	0.681576	0.12551
		R12_#2-8_AKT2_4261	24	0.0658719	0.00121284			2023_1296_AKT2_4255_R13	21	0.03578	0.00571107			2024_EF1-26_C2-8_ETH4266_S_plant_8	110	0.731393	0.080549
		R12_#2-8_AKT2_4261	30	0.108384	0.00393917			2023_1296_AKT2_4255_R13	27	0.0381752	0.00231147			2024_EF1-26_C2-8_ETH4266_S_plant_8	131	0.72109	0.187329
		R12_#2-8_AKT2_4261	44	0.281673	0.0548595			2023_1296_AKT2_4255_R13	50	0.286903	0.0454826			2024_EF1-26_C2-8_ETH4266_S_plant_8	152	1.01288	0.408831
		R12_#2-8_AKT2_4261	57	0.495306	0.139472			2023_1296_AKT2_4255_R13	56	0.399774	0.0851565			2024_EF1-26_C2-8_ETH4266_S_plant_8	166	1.28422	0.590853
		R12_#2-8_AKT2_4261	65	0.666536	0.337442			2023_1296_AKT2_4255_R13	72	0.711925	0.309007			2024_EF1-26_C2-8_ETH4266_S_plant_8	180	1.43453	0.6603
		R12_#2-8_AKT2_4261	72	0.775102	0.463219			2023_1296_AKT2_4255_R13	77	0.710544	0.312393			2024_EF1-26_C2-8_ETH4266_S_plant_8	197	1.44481	0.826576
		R12_#2-8_AKT2_4261	79	0.895245	0.568624			2023_1296_AKT2_4255_R13	90	1.21752	0.916962			2024_EF1-26_C2-8_ETH4266_S_plant_8	208	1.52264	0.913286
		R12_#2-8_AKT2_4261	86	0.943092	0.572639			2023_1296_AKT2_4255_R13	125	1.93094	1.60538			2024_EF1-26_C2-8_ETH4266_S_plant_9	54	0.345055	0.130827
		R12_#2-8_AKT2_4261	93	1.04992	0.671705			2023_1296_AKT2_4255_R13	159	2.21029	1.77044			2024_EF1-26_C2-8_ETH4266_S_plant_9	68	0.359747	0.0545365
		R12_#2-8_AKT2_4261	100	1.08975	0.681708			2023_1298_VC_4218_R11	21	0.0736824	0.00829515			2024_EF1-26_C2-8_ETH4266_S_plant_9	82	0.520157	0.141499
		R12_#2-8_AKT2_4261	107	1.17705	0.765064			2023_1298_VC_4218_R11	27	0.0425262	0.00366863			2024_EF1-26_C2-8_ETH4266_S_plant_9	98	0.577958	0.137137
		R12_#2-8_AKT2_4261	120	1.31856	0.957449			2023_1298_VC_4218_R11	50	0.193831	0.0273119			2024_EF1-26_C2-8_ETH4266_S_plant_9	110	0.640392	0.0888141
		R12_#2-8_AKT2_4261	128	1.43789	1.05488			2023_1298_VC_4218_R11	56	0.344736	0.071892			2024_EF1-26_C2-8_ETH4266_S_plant_9	131	0.665845	0.0848489
		R12_#2-8_AKT2_4261	134	1.48661	1.05623			2023_1298_VC_4218_R11	72	0.615881	0.26021			2024_EF1-26_C2-8_ETH4266_S_plant_9	152	0.859892	0.357497
		R12_#2-8_AKT2_4261	170	2.07986	1.47059			2023_1298_VC_4218_R11	77	0.621723	0.259821			2024_EF1-26_C2-8_ETH4266_S_plant_9	166	1.1532	0.584818
		R12_#2-8_AKT2_4261	176	2.07544	1.51413			2023_1298_VC_4218_R11	90	1.06521	0.835624			2024_EF1-26_C2-8_ETH4266_S_plant_9	180	1.33051	0.701864
		R12_#2-8_AKT2_4261	183	2.15649	1.52619			2023_1298_VC_4218_R11	125	1.79941	1.54238			2024_EF1-26_C2-8_ETH4266_S_plant_9	197	1.38789	0.779944
		R12_#2-8_AKT2_4261	211	2.32983	1.6405			2023_1298_VC_4218_R11	159	1.90881	1.65897			2024_EF1-26_C2-8_ETH4266_S_plant_9	208	1.47582	0.902011
		R12_#2-8_AKT2_4262	24	0.0712926	0.00199283			2023_1302_VC_4218_R6	21	0.0354141	0.00370955			2024_EF1-27_VC_ETH4221_S_plant_1	54	0.357594	0.096723
		R12_#2-8_AKT2_4262	30	0.119631	0.00438625			2023_1302_VC_4218_R6	27	0.0267467	0.00117471			2024_EF1-27_VC_ETH4221_S_plant_1	68	0.29755	0.021466
		R12_#2-8_AKT2_4262	44	0.307389	0.0588002			2023_1302_VC_4218_R6	50	0.219085	0.0247079			2024_EF1-27_VC_ETH4221_S_plant_1	82	0.412697	0.0538578
		R12_#2-8_AKT2_4262	57	0.407126	0.111412			2023_1302_VC_4218_R6	56	0.27365	0.0452687			2024_EF1-27_VC_ETH4221_S_plant_1	98	0.453049	0.0509569
		R12_#2-8_AKT2_4262	65	0.580871	0.291386			2023_1302_VC_4218_R6	72	0.52892	0.172978			2024_EF1-27_VC_ETH4221_S_plant_1	110	0.509351	0.0301845
		R12_#2-8_AKT2_4262	72	0.701607	0.356973			2023_1302_VC_4218_R6	77	0.537793	0.173906			2024_EF1-27_VC_ETH4221_S_plant_1	131	0.443015	0.0234456
		R12_#2-8_AKT2_4262	79	0.780403	0.468356			2023_1302_VC_4218_R6	90	0.928528	0.573777			2024_EF1-27_VC_ETH4221_S_plant_1	152	0.736288	0.177473
		R12_#2-8_AKT2_4262	86	0.844793	0.472701			2023_1302_VC_4218_R6	125	1.53735	0.786857			2024_EF1-27_VC_ETH4221_S_plant_1	166	0.99869	0.305048
		R12_#2-8_AKT2_4262	93	0.960246	0.562308			2023_1302_VC_4218_R6	159	1.66752	0.971096			2024_EF1-27_VC_ETH4221_S_plant_1	180	1.18336	0.297417
		R12_#2-8_AKT2_4262	100	1.01061	0.576655			2023_1303_AKT2_4262_R6	21	0.0199688	0.000849374			2024_EF1-27_VC_ETH4221_S_plant_1	197	1.18775	0.419903
		R12_#2-8_AKT2_4262	107	1.08707	0.675045			2023_1303_AKT2_4262_R6	27	0.00739746	0.00012142			2024_EF1-27_VC_ETH4221_S_plant_1	208	1.26584	0.469356
		R12_#2-8_AKT2_4262	120	1.22417	0.885816			2023_1303_AKT2_4262_R6	50	0.135386	0.00744085			2024_EF1-27_VC_ETH4221_S_plant_2	54	0.187673	0.0696691
		R12_#2-8_AKT2_4262	128	1.36427	0.982826			2023_1303_AKT2_4262_R6	56	0.160763	0.015776			2024_EF1-27_VC_ETH4221_S_plant_2	68	0.0194456	0.001052
		R12_#2-8_AKT2_4262	134	1.36447	0.92495			2023_1303_AKT2_4262_R6	72	0.337082	0.0827161			2024_EF1-27_VC_ETH4221_S_plant_2	82	0.0654518	0.0048266
		R12_#2-8_AKT2_4262	170	1.81009	1.34877			2023_1303_AKT2_4262_R6	77	0.35303	0.0816381			2024_EF1-27_VC_ETH4221_S_plant_2	98	0.0739377	0.00426606
		R12_#2-8_AKT2_4262	176	1.89335	1.39001			2023_1303_AKT2_4262_R6	90	0.773313	0.417041			2024_EF1-27_VC_ETH4221_S_plant_2	110	0.150675	0.00248059
		R12_#2-8_AKT2_4262	183	1.94532	1.36306			2023_1303_AKT2_4262_R6	125	1.36817	0.674364			2024_EF1-27_VC_ETH4221_S_plant_2	131	0.0230517	2.32778e-05
		R12_#2-8_AKT2_4262	211	1.97891	1.33832			2023_1303_AKT2_4262_R6	159	1.42354	0.812124			2024_EF1-27_VC_ETH4221_S_plant_2	152	0.235996	0.0192496
		R12_#2-8_AKT2_4265	24	0.103245	0.0207727			2023_1308_VC_4234_R6	21	0.0228287	0.000224261			2024_EF1-27_VC_ETH4221_S_plant_2	166	0.52807	0.031518
		R12_#2-8_AKT2_4265	30	0.103796	0.00447183			2023_1308_VC_4234_R6	27	0.0115032	2.34e-05			2024_EF1-27_VC_ETH4221_S_plant_2	180	0.643117	0.0537982
		R12_#2-8_AKT2_4265	44	0.235757	0.0307059			2023_1308_VC_4234_R6	50	0.204757	0.0142422			2024_EF1-27_VC_ETH4221_S_plant_2	197	0.719707	0.0970965
		R12_#2-8_AKT2_4265	57	0.355306	0.0768216			2023_1308_VC_4234_R6	56	0.317075	0.0416122			2024_EF1-27_VC_ETH4221_S_plant_2	208	0.781188	0.0975089
		R12_#2-8_AKT2_4265	65	0.525034	0.192655			2023_1308_VC_4234_R6	72	0.592705	0.208467			2024_EF1-27_VC_ETH4221_S_plant_3	54	0.139386	0.0478498
		R12_#2-8_AKT2_4265	72	0.613265	0.265924			2023_1308_VC_4234_R6	77	0.588778	0.211049			2024_EF1-27_VC_ETH4221_S_plant_3	68	0.0298541	0.000175364
		R12_#2-8_AKT2_4265	79	0.681469	0.371156			2023_1308_VC_4234_R6	90	1.10142	0.936602			2024_EF1-27_VC_ETH4221_S_plant_3	82	0.0257061	0.000980587
		R12_#2-8_AKT2_4265	86	0.719592	0.346404			2023_1308_VC_4234_R6	125	2.15855	1.86491			2024_EF1-27_VC_ETH4221_S_plant_3	98	0.00705495	2.82165e-06
		R12_#2-8_AKT2_4265	93	0.861549	0.458057			2023_1308_VC_4234_R6	159	2.45629	2.18031			2024_EF1-27_VC_ETH4221_S_plant_3	110	0.442772	0.00154046
		R12_#2-8_AKT2_4265	100	0.907493	0.463086			2023_1317_VC_4243_R12	21	0.0447777	0.00293872			2024_EF1-27_VC_ETH4221_S_plant_3	131	0.618618	0.00623487
		R12_#2-8_AKT2_4265	107	0.973652	0.510373			2023_1317_VC_4243_R12	27	0.0118881	0.000183542			2024_EF1-27_VC_ETH4221_S_plant_3	152
		R12_#2-8_AKT2_4265	120	1.14885	0.723093			2023_1317_VC_4243_R12	50	0.188097	0.015542			2024_EF1-27_VC_ETH4221_S_plant_3	166	0.0220182	0.000403714
		R12_#2-8_AKT2_4265	128	1.2397	0.84202			2023_1317_VC_4243_R12	56	0.237526	0.0229826			2024_EF1-27_VC_ETH4221_S_plant_3	180	0.727532	0.00549898
		R12_#2-8_AKT2_4265	134	1.27446	0.846041			2023_1317_VC_4243_R12	72	0.516156	0.194885			2024_EF1-27_VC_ETH4221_S_plant_3	197	1.11566	0.0985592
		R12_#2-8_AKT2_4265	170	1.8286	1.22436			2023_1317_VC_4243_R12	77	0.518953	0.196792			2024_EF1-27_VC_ETH4221_S_plant_3	208	1.16088	0.0650809
		R12_#2-8_AKT2_4265	176	1.8723	1.38684			2023_1317_VC_4243_R12	90	1.03634	0.817156			2024_EF1-27_VC_ETH4221_S_plant_4	54	0.192579	0.0740298
		R12_#2-8_AKT2_4265	183	1.92269	1.40467			2023_1317_VC_4243_R12	125	1.92527	1.59795			2024_EF1-27_VC_ETH4221_S_plant_4	68	0.00621493	6.21137e-06
		R12_#2-8_AKT2_4265	211	2.10256	1.44143			2023_1317_VC_4243_R12	159	1.9068	1.66389			2024_EF1-27_VC_ETH4221_S_plant_4	82	0.0602935	0.000636785
		R12_#2-8_AKT2_4266	24	0.0578823	0.00296398			2023_1328_VC_4234_R7	21	0.0655251	0.00690899			2024_EF1-27_VC_ETH4221_S_plant_4	98	0.000240985	9.63827e-08
		R12_#2-8_AKT2_4266	30	0.0771223	0.00243938			2023_1328_VC_4234_R7	27	0.0328297	0.00199219			2024_EF1-27_VC_ETH4221_S_plant_4	110
		R12_#2-8_AKT2_4266	44	0.225501	0.0380948			2023_1328_VC_4234_R7	50	0.158662	0.00986873			2024_EF1-27_VC_ETH4221_S_plant_4	131	0.18613	0.000148305
		R12_#2-8_AKT2_4266	57	0.331984	0.0715387			2023_1328_VC_4234_R7	56	0.133327	0.00869778			2024_EF1-27_VC_ETH4221_S_plant_4	152
		R12_#2-8_AKT2_4266	65	0.488306	0.214332			2023_1328_VC_4234_R7	72	0.404694	0.0938788			2024_EF1-27_VC_ETH4221_S_plant_4	166	0.0263516	0.000140745
		R12_#2-8_AKT2_4266	72	0.688582	0.316542			2023_1328_VC_4234_R7	77	0.405816	0.0918833			2024_EF1-27_VC_ETH4221_S_plant_4	180	0.276753	0.00383999
		R12_#2-8_AKT2_4266	79	0.731551	0.449067			2023_1328_VC_4234_R7	90	0.986803	0.538224			2024_EF1-27_VC_ETH4221_S_plant_4	197	0.993361	0.0173441
		R12_#2-8_AKT2_4266	86	0.93408	0.484251			2023_1328_VC_4234_R7	125	1.55972	0.873168			2024_EF1-27_VC_ETH4221_S_plant_4	208	0.269143	0.00764668
		R12_#2-8_AKT2_4266	93	1.05239	0.604512			2023_1328_VC_4234_R7	159	1.47882	0.832781			2024_EF1-27_VC_ETH4221_S_plant_5	54	0.443399	0.0832782
		R12_#2-8_AKT2_4266	100	1.10749	0.654273			2023_1333_AKT2_4255_R7	21	0.0423512	0.00303223			2024_EF1-27_VC_ETH4221_S_plant_5	68	0.418493	0.0447982
		R12_#2-8_AKT2_4266	107	1.19159	0.75382			2023_1333_AKT2_4255_R7	27	0.0171803	0.000342712			2024_EF1-27_VC_ETH4221_S_plant_5	82	0.478877	0.0784316
		R12_#2-8_AKT2_4266	120	1.40147	0.987379			2023_1333_AKT2_4255_R7	50	0.216194	0.0195685			2024_EF1-27_VC_ETH4221_S_plant_5	98	0.519182	0.0603688
		R12_#2-8_AKT2_4266	128	1.51287	1.09681			2023_1333_AKT2_4255_R7	56	0.216971	0.015777			2024_EF1-27_VC_ETH4221_S_plant_5	110	0.600572	0.023723
		R12_#2-8_AKT2_4266	134	1.53443	1.07157			2023_1333_AKT2_4255_R7	72	0.421306	0.0624094			2024_EF1-27_VC_ETH4221_S_plant_5	131	0.563497	0.0129234
		R12_#2-8_AKT2_4266	170	2.10697	1.54432			2023_1333_AKT2_4255_R7	77	0.426499	0.0590248			2024_EF1-27_VC_ETH4221_S_plant_5	152	0.726836	0.149949
		R12_#2-8_AKT2_4266	176	2.12107	1.56251			2023_1333_AKT2_4255_R7	90	0.672831	0.224152			2024_EF1-27_VC_ETH4221_S_plant_5	166	1.03605	0.225937
		R12_#2-8_AKT2_4266	183	2.18432	1.58623			2023_1333_AKT2_4255_R7	125	0.853859	0.412853			2024_EF1-27_VC_ETH4221_S_plant_5	180	1.15672	0.253392
		R12_#2-8_AKT2_4266	211	2.2851	1.53131			2023_1333_AKT2_4255_R7	159	1.01671	0.448135			2024_EF1-27_VC_ETH4221_S_plant_5	197	1.19621	0.369578
		R12_VC_4218	24					2023_1361_AKT2_4266_R7	21	0.0384075	0.0019456			2024_EF1-27_VC_ETH4221_S_plant_5	208	1.28247	0.492656
		R12_VC_4218	30	0.0342918	0.00159231			2023_1361_AKT2_4266_R7	27	0.0109329	4.76e-05			2024_EF1-27_VC_ETH4221_S_plant_6	54	0.430584	0.0942217
		R12_VC_4218	44	0.190589	0.017129			2023_1361_AKT2_4266_R7	50	0.290168	0.0541151			2024_EF1-27_VC_ETH4221_S_plant_6	68	0.454888	0.0691476
		R12_VC_4218	57	0.195162	0.0182425			2023_1361_AKT2_4266_R7	56	0.443784	0.114679			2024_EF1-27_VC_ETH4221_S_plant_6	82	0.556319	0.136198
		R12_VC_4218	65	0.239469	0.0266794			2023_1361_AKT2_4266_R7	72	0.778503	0.442424			2024_EF1-27_VC_ETH4221_S_plant_6	98	0.615194	0.0911684
		R12_VC_4218	72	0.326909	0.0782588			2023_1361_AKT2_4266_R7	77	0.768127	0.424288			2024_EF1-27_VC_ETH4221_S_plant_6	110	0.700726	0.0533241
		R12_VC_4218	79	0.424194	0.148201			2023_1361_AKT2_4266_R7	90	1.39052	1.00852			2024_EF1-27_VC_ETH4221_S_plant_6	131	0.682202	0.034491
		R12_VC_4218	86	0.422907	0.121873			2023_1361_AKT2_4266_R7	125	1.79283	1.53387			2024_EF1-27_VC_ETH4221_S_plant_6	152	0.870265	0.171523
		R12_VC_4218	93	0.468447	0.12677			2023_1361_AKT2_4266_R7	159	2.15918	1.8856			2024_EF1-27_VC_ETH4221_S_plant_6	166	1.09854	0.207636
		R12_VC_4218	100	0.49101	0.140352			2023_1374_AKT2_4261_R11	21	0.0940384	0.00246168			2024_EF1-27_VC_ETH4221_S_plant_6	180	1.23734	0.253832
		R12_VC_4218	107	0.610884	0.198932			2023_1374_AKT2_4261_R11	27	0.00207977	5.77e-06			2024_EF1-27_VC_ETH4221_S_plant_6	197	1.23174	0.417005
		R12_VC_4218	120	0.719443	0.332749			2023_1374_AKT2_4261_R11	50	0.246296	0.0266002			2024_EF1-27_VC_ETH4221_S_plant_6	208	1.28801	0.485731
		R12_VC_4218	128	0.779267	0.397228			2023_1374_AKT2_4261_R11	56	0.312574	0.0438668			2024_EF1-27_VC_ETH4221_S_plant_7	54	0.322149	0.108477
		R12_VC_4218	134	0.83575	0.383137			2023_1374_AKT2_4261_R11	72	0.549184	0.130761			2024_EF1-27_VC_ETH4221_S_plant_7	68	0.247249	0.0216072
		R12_VC_4218	170	1.31634	0.832503			2023_1374_AKT2_4261_R11	77	0.538322	0.133275			2024_EF1-27_VC_ETH4221_S_plant_7	82	0.439404	0.0794136
		R12_VC_4218	176	1.38618	0.864844			2023_1374_AKT2_4261_R11	90	1.12111	0.511992			2024_EF1-27_VC_ETH4221_S_plant_7	98	0.51776	0.0658071
		R12_VC_4218	183	1.4348	0.841749			2023_1374_AKT2_4261_R11	125	1.56635	0.537602			2024_EF1-27_VC_ETH4221_S_plant_7	110	0.577964	0.028862
		R12_VC_4218	211	1.51671	0.960019			2023_1374_AKT2_4261_R11	159	1.9335	0.719362			2024_EF1-27_VC_ETH4221_S_plant_7	131	0.651817	0.0626649
		R12_VC_4220	24	0.0793899	0.0213231			2023_1382_AKT2_4262_R7	21	0.0191177	0.000868765			2024_EF1-27_VC_ETH4221_S_plant_7	152	0.788268	0.231891
		R12_VC_4220	30	0.0231326	0.00157398			2023_1382_AKT2_4262_R7	27	0.00771179	3.43e-05			2024_EF1-27_VC_ETH4221_S_plant_7	166	1.12631	0.429421
		R12_VC_4220	44	0.145045	0.0201024			2023_1382_AKT2_4262_R7	50	0.262904	0.0321949			2024_EF1-27_VC_ETH4221_S_plant_7	180	1.23879	0.524237
		R12_VC_4220	57	0.140194	0.0128053			2023_1382_AKT2_4262_R7	56	0.301847	0.0467617			2024_EF1-27_VC_ETH4221_S_plant_7	197	1.27162	0.651137
		R12_VC_4220	65	0.256909	0.0383364			2023_1382_AKT2_4262_R7	72	0.550526	0.131366			2024_EF1-27_VC_ETH4221_S_plant_7	208	1.34377	0.692661
		R12_VC_4220	72	0.339992	0.0811273			2023_1382_AKT2_4262_R7	77	0.55643	0.129563			2024_EF1-27_VC_ETH4221_S_plant_8	54	0.36352	0.104496
		R12_VC_4220	79	0.382765	0.127654			2023_1382_AKT2_4262_R7	90	1.07381	0.576537			2024_EF1-27_VC_ETH4221_S_plant_8	68	0.345781	0.0466879
		R12_VC_4220	86	0.34124	0.0923018			2023_1382_AKT2_4262_R7	125	1.81337	1.21604			2024_EF1-27_VC_ETH4221_S_plant_8	82	0.580571	0.127263
		R12_VC_4220	93	0.3829	0.117017			2023_1382_AKT2_4262_R7	159	1.70653	1.41497			2024_EF1-27_VC_ETH4221_S_plant_8	98	0.634223	0.127957
		R12_VC_4220	100	0.365554	0.100469			2023_1398_AKT2_4265_R7	21	0.0467873	0.00241406			2024_EF1-27_VC_ETH4221_S_plant_8	110	0.60383	0.0572648
		R12_VC_4220	107	0.576644	0.180958			2023_1398_AKT2_4265_R7	27	0.0165955	0.000156711			2024_EF1-27_VC_ETH4221_S_plant_8	131	0.678147	0.0717449
		R12_VC_4220	120	0.685997	0.324389			2023_1398_AKT2_4265_R7	50	0.320236	0.064035			2024_EF1-27_VC_ETH4221_S_plant_8	152	0.86781	0.362907
		R12_VC_4220	128	0.699913	0.371776			2023_1398_AKT2_4265_R7	56	0.403069	0.030155			2024_EF1-27_VC_ETH4221_S_plant_8	166	1.16742	0.580207
		R12_VC_4220	134	0.816378	0.333251			2023_1398_AKT2_4265_R7	72	0.749535	0.31061			2024_EF1-27_VC_ETH4221_S_plant_8	180	1.27793	0.589547
		R12_VC_4220	170	1.22378	0.604227			2023_1398_AKT2_4265_R7	77	0.760135	0.330495			2024_EF1-27_VC_ETH4221_S_plant_8	197	1.23859	0.569156
		R12_VC_4220	176	1.38841	0.698964			2023_1398_AKT2_4265_R7	90	1.08688	0.842642			2024_EF1-27_VC_ETH4221_S_plant_8	208	1.29494	0.643549
		R12_VC_4220	183	1.385	0.598441			2023_1398_AKT2_4265_R7	125	2.02088	1.54384			2024_EF1-27_VC_ETH4221_S_plant_9	54	0.160832	0.0673549
		R12_VC_4220	211	1.56943	0.75007			2023_1398_AKT2_4265_R7	159	2.13506	1.83018			2024_EF1-27_VC_ETH4221_S_plant_9	68	0.0192576	0.00175063
		R12_VC_4221	24	0.0126621	0.000126375			2023_1399_VC_4243_R15	21	0.0572262	0.00370348			2024_EF1-27_VC_ETH4221_S_plant_9	82	0.0161684	0.00105232
		R12_VC_4221	30	0.0648631	0.000797325			2023_1399_VC_4243_R15	27	0.0457748	0.0019026			2024_EF1-27_VC_ETH4221_S_plant_9	98	0.0779842	4.98522e-05
		R12_VC_4221	44	0.174431	0.0149769			2023_1399_VC_4243_R15	50	0.258162	0.0436888			2024_EF1-27_VC_ETH4221_S_plant_9	110	0.474804	0.0017628
		R12_VC_4221	57	0.307136	0.0419658			2023_1399_VC_4243_R15	56	0.354208	0.0537895			2024_EF1-27_VC_ETH4221_S_plant_9	131	0.561072	0.0186392
		R12_VC_4221	65	0.433616	0.123608			2023_1399_VC_4243_R15	72	0.620398	0.308622			2024_EF1-27_VC_ETH4221_S_plant_9	152	0.78104	0.046248
		R12_VC_4221	72	0.487958	0.158618			2023_1399_VC_4243_R15	77	0.632116	0.323338			2024_EF1-27_VC_ETH4221_S_plant_9	166	1.03194	0.0620801
		R12_VC_4221	79	0.584258	0.253037			2023_1399_VC_4243_R15	90	1.01408	0.824136			2024_EF1-27_VC_ETH4221_S_plant_9	180	1.17277	0.126423
		R12_VC_4221	86	0.642924	0.20932			2023_1399_VC_4243_R15	125	2.07133	1.75181			2024_EF1-27_VC_ETH4221_S_plant_9	197	1.25495	0.164377
		R12_VC_4221	93	0.74237	0.266095			2023_1399_VC_4243_R15	159	2.12176	1.86422			2024_EF1-27_VC_ETH4221_S_plant_9	208	1.24342	0.120998
		R12_VC_4221	100	0.775987	0.275689			2023_1400_VC_4218_R12	21	0.0496979	0.00466656			2024_EF1-2_C2-8_ETH4255_S_plant_1	54	0.896796	0.432073
		R12_VC_4221	107	0.82905	0.308865			2023_1400_VC_4218_R12	27	0.0542633	0.00278161			2024_EF1-2_C2-8_ETH4255_S_plant_1	68	0.682792	0.238936
		R12_VC_4221	120	0.951998	0.533775			2023_1400_VC_4218_R12	50	0.23005	0.0232876			2024_EF1-2_C2-8_ETH4255_S_plant_1	82	1.10098	0.747126
		R12_VC_4221	128	1.08395	0.742408			2023_1400_VC_4218_R12	56	0.224094	0.0197453			2024_EF1-2_C2-8_ETH4255_S_plant_1	98	1.22081	0.798115
		R12_VC_4221	134	1.10939	0.711707			2023_1400_VC_4218_R12	72	0.588786	0.215568			2024_EF1-2_C2-8_ETH4255_S_plant_1	110	1.42658	0.930135
		R12_VC_4221	170	1.64503	1.17458			2023_1400_VC_4218_R12	77	0.597717	0.231365			2024_EF1-2_C2-8_ETH4255_S_plant_1	131	1.43433	1.03919
		R12_VC_4221	176	1.65984	1.19348			2023_1400_VC_4218_R12	90	0.94565	0.751971			2024_EF1-2_C2-8_ETH4255_S_plant_1	152	1.65279	1.12046
		R12_VC_4221	183	1.71366	1.16859			2023_1400_VC_4218_R12	125	1.82964	1.51707			2024_EF1-2_C2-8_ETH4255_S_plant_1	166	2.05409	1.48888
		R12_VC_4221	211	1.92464	1.19756			2023_1400_VC_4218_R12	159	1.94266	1.58945			2024_EF1-2_C2-8_ETH4255_S_plant_1	180	2.42512	1.75507
		R12_VC_4234	24	0.0424757	0.0124159			2023_1401_AKT2_4255_R14	21	0.0181641	0.000736835			2024_EF1-2_C2-8_ETH4255_S_plant_1	197	2.54175	1.8574
		R12_VC_4234	30	0.0236775	0.00119212			2023_1401_AKT2_4255_R14	27	0.00882263	4.78e-05			2024_EF1-2_C2-8_ETH4255_S_plant_1	208	2.60093	1.93082
		R12_VC_4234	44	0.0928576	0.0128288			2023_1401_AKT2_4255_R14	50	0.186934	0.0187684			2024_EF1-2_C2-8_ETH4255_S_plant_2	54	0.913819	0.461572
		R12_VC_4234	57	0.125453	0.00876605			2023_1401_AKT2_4255_R14	56	0.296948	0.0271176			2024_EF1-2_C2-8_ETH4255_S_plant_2	68	0.856866	0.433722
		R12_VC_4234	65	0.25247	0.0417267			2023_1401_AKT2_4255_R14	72	0.610462	0.242355			2024_EF1-2_C2-8_ETH4255_S_plant_2	82	1.2991	0.883592
		R12_VC_4234	72	0.343778	0.0750764			2023_1401_AKT2_4255_R14	77	0.61561	0.253586			2024_EF1-2_C2-8_ETH4255_S_plant_2	98	1.38096	0.923215
		R12_VC_4234	79	0.409766	0.120719			2023_1401_AKT2_4255_R14	90	1.01236	0.704073			2024_EF1-2_C2-8_ETH4255_S_plant_2	110	1.49629	1.01761
		R12_VC_4234	86	0.376872	0.116232			2023_1401_AKT2_4255_R14	125	1.83644	1.31617			2024_EF1-2_C2-8_ETH4255_S_plant_2	131	1.47807	1.05824
		R12_VC_4234	93	0.432985	0.153648			2023_1401_AKT2_4255_R14	159	1.79129	1.47733			2024_EF1-2_C2-8_ETH4255_S_plant_2	152	1.78919	1.29451
		R12_VC_4234	100	0.451018	0.139004			2023_1414_VC_4221_R7	21	0.0564484	0.00686668			2024_EF1-2_C2-8_ETH4255_S_plant_2	166	2.20357	1.63166
		R12_VC_4234	107	0.609575	0.188211			2023_1414_VC_4221_R7	27	0.0202011	0.000933954			2024_EF1-2_C2-8_ETH4255_S_plant_2	180	2.57887	1.90514
		R12_VC_4234	120	0.77075	0.356434			2023_1414_VC_4221_R7	50	0.0538364	0.00274713			2024_EF1-2_C2-8_ETH4255_S_plant_2	197	2.72211	1.98919
		R12_VC_4234	128	0.789424	0.451515			2023_1414_VC_4221_R7	56	0.174741	0.0172721			2024_EF1-2_C2-8_ETH4255_S_plant_2	208	2.82063	2.06848
		R12_VC_4234	134	0.856104	0.43382			2023_1414_VC_4221_R7	72	0.422519	0.102158			2024_EF1-2_C2-8_ETH4255_S_plant_3	54	1.05046	0.511338
		R12_VC_4234	170	1.35041	0.898895			2023_1414_VC_4221_R7	77	0.430179	0.104311			2024_EF1-2_C2-8_ETH4255_S_plant_3	68	0.936919	0.431599
		R12_VC_4234	176	1.4681	1.01304			2023_1414_VC_4221_R7	90	1.03771	0.730569			2024_EF1-2_C2-8_ETH4255_S_plant_3	82	1.32399	0.879407
		R12_VC_4234	183	1.46711	0.985338			2023_1414_VC_4221_R7	125	1.79096	1.50402			2024_EF1-2_C2-8_ETH4255_S_plant_3	98	1.32256	0.902307
		R12_VC_4234	211	1.6409	1.10168			2023_1414_VC_4221_R7	159	1.84432	1.55023			2024_EF1-2_C2-8_ETH4255_S_plant_3	110	1.4317	0.962027
		R12_VC_4243	24	0.0562844	0.0183935			2023_1418_VC_4220_R7	21	0.0389881	0.00448753			2024_EF1-2_C2-8_ETH4255_S_plant_3	131	1.50508	0.79411
		R12_VC_4243	30	0.009155	0.000331439			2023_1418_VC_4220_R7	27	0.0156403	0.000301465			2024_EF1-2_C2-8_ETH4255_S_plant_3	152	1.77951	1.2724
		R12_VC_4243	44	0.0299467	0.00257822			2023_1418_VC_4220_R7	50	0.0904144	0.00401638			2024_EF1-2_C2-8_ETH4255_S_plant_3	166	2.14511	1.61173
		R12_VC_4243	57	0.0395519	0.00141836			2023_1418_VC_4220_R7	56	0.0685745	0.0021142			2024_EF1-2_C2-8_ETH4255_S_plant_3	180	2.44918	1.80698
		R12_VC_4243	65	0.133414	0.011494			2023_1418_VC_4220_R7	72	0.309658	0.0428451			2024_EF1-2_C2-8_ETH4255_S_plant_3	197	2.54758	1.87781
		R12_VC_4243	72	0.191409	0.0210327			2023_1418_VC_4220_R7	77	0.318342	0.0424323			2024_EF1-2_C2-8_ETH4255_S_plant_3	208	2.60531	1.94838
		R12_VC_4243	79	0.209399	0.0374461			2023_1418_VC_4220_R7	90	0.523006	0.210028			2024_EF1-2_C2-8_ETH4255_S_plant_4	54	0.987569	0.441537
		R12_VC_4243	86	0.272839	0.0406858			2023_1418_VC_4220_R7	125	1.08923	0.696507			2024_EF1-2_C2-8_ETH4255_S_plant_4	68	0.782409	0.196556
		R12_VC_4243	93	0.391672	0.101025			2023_1418_VC_4220_R7	159	1.01461	0.625757			2024_EF1-2_C2-8_ETH4255_S_plant_4	82	1.06763	0.647442
		R12_VC_4243	100	0.416687	0.0837849			2023_1421_AKT2_4261_R14	21	0.021579	0.0018478			2024_EF1-2_C2-8_ETH4255_S_plant_4	98	1.09129	0.688624
		R12_VC_4243	107	0.491721	0.139181			2023_1421_AKT2_4261_R14	27	0.00529938	4.24e-05			2024_EF1-2_C2-8_ETH4255_S_plant_4	110	1.27565	0.776278
		R12_VC_4243	120	0.676827	0.321955			2023_1421_AKT2_4261_R14	50	0.020702	0.000623917			2024_EF1-2_C2-8_ETH4255_S_plant_4	131	0.752659	0.0163884
		R12_VC_4243	128	0.764024	0.443891			2023_1421_AKT2_4261_R14	56	0.0200096	0.000172919			2024_EF1-2_C2-8_ETH4255_S_plant_4	152	1.23502	0.228875
		R12_VC_4243	134	0.812996	0.428915			2023_1421_AKT2_4261_R14	72	0.183383	0.0224396			2024_EF1-2_C2-8_ETH4255_S_plant_4	166	1.61446	0.572276
		R12_VC_4243	170	1.32296	0.919826			2023_1421_AKT2_4261_R14	77	0.184166	0.0213032			2024_EF1-2_C2-8_ETH4255_S_plant_4	180	1.82123	0.749341
		R12_VC_4243	176	1.43161	0.97652			2023_1421_AKT2_4261_R14	90	0.681509	0.336681			2024_EF1-2_C2-8_ETH4255_S_plant_4	197	1.95865	0.815663
		R12_VC_4243	183	1.46163	0.972214			2023_1421_AKT2_4261_R14	125	1.42503	1.10826			2024_EF1-2_C2-8_ETH4255_S_plant_4	208	2.1537	1.03252
		R12_VC_4243	211	1.73601	1.18088			2023_1421_AKT2_4261_R14	159	1.63867	1.25521			2024_EF1-2_C2-8_ETH4255_S_plant_5	54	0.80252	0.378922
		R13_#2-8_AKT2_4255	24	0.113382	0.0471106			2023_1422_AKT2_4261_R7	21	0.0234283	0.00109605			2024_EF1-2_C2-8_ETH4255_S_plant_5	68	0.651589	0.167515
		R13_#2-8_AKT2_4255	30	0.0691048	0.00696065			2023_1422_AKT2_4261_R7	27	0.024482	0.000503348			2024_EF1-2_C2-8_ETH4255_S_plant_5	82	1.03231	0.577441
		R13_#2-8_AKT2_4255	44	0.264896	0.0583107			2023_1422_AKT2_4261_R7	50	0.271941	0.0322582			2024_EF1-2_C2-8_ETH4255_S_plant_5	98	1.19245	0.648162
		R13_#2-8_AKT2_4255	57	0.384752	0.0831966			2023_1422_AKT2_4261_R7	56	0.389835	0.0473944			2024_EF1-2_C2-8_ETH4255_S_plant_5	110	1.31046	0.471
		R13_#2-8_AKT2_4255	65	0.579698	0.229583			2023_1422_AKT2_4261_R7	72	0.588099	0.1603			2024_EF1-2_C2-8_ETH4255_S_plant_5	131	0.998677	0.560545
		R13_#2-8_AKT2_4255	72	0.671841	0.27663			2023_1422_AKT2_4261_R7	77	0.589333	0.157838			2024_EF1-2_C2-8_ETH4255_S_plant_5	152	1.24771	0.508389
		R13_#2-8_AKT2_4255	79	0.773146	0.364198			2023_1422_AKT2_4261_R7	90	1.17301	0.398696			2024_EF1-2_C2-8_ETH4255_S_plant_5	166	1.6683	0.692483
		R13_#2-8_AKT2_4255	86	0.788108	0.281081			2023_1422_AKT2_4261_R7	125	1.90344	1.46079			2024_EF1-2_C2-8_ETH4255_S_plant_5	180	1.91565	1.15301
		R13_#2-8_AKT2_4255	93	0.909178	0.346344			2023_1422_AKT2_4261_R7	159	1.93497	1.68822			2024_EF1-2_C2-8_ETH4255_S_plant_5	197	2.17625	1.39265
		R13_#2-8_AKT2_4255	100	0.919199	0.379279			2023_1429_VC_4218_R7	21	0.0466839	0.00326161			2024_EF1-2_C2-8_ETH4255_S_plant_5	208	2.25794	1.40104
		R13_#2-8_AKT2_4255	107	1.0433	0.433138			2023_1429_VC_4218_R7	27	0.026915	0.00114486			2024_EF1-2_C2-8_ETH4255_S_plant_6	54	0.466467	0.317979
		R13_#2-8_AKT2_4255	120	1.17279	0.622861			2023_1429_VC_4218_R7	50	0.144722	0.0130003			2024_EF1-2_C2-8_ETH4255_S_plant_6	68	0.559167	0.0618032
		R13_#2-8_AKT2_4255	128	1.2628	0.793059			2023_1429_VC_4218_R7	56	0.168406	0.0120752			2024_EF1-2_C2-8_ETH4255_S_plant_6	82	0.855519	0.274654
		R13_#2-8_AKT2_4255	134	1.28071	0.831133			2023_1429_VC_4218_R7	72	0.398323	0.0716959			2024_EF1-2_C2-8_ETH4255_S_plant_6	98	1.00754	0.418964
		R13_#2-8_AKT2_4255	170	1.69393	1.18035			2023_1429_VC_4218_R7	77	0.386366	0.0653225			2024_EF1-2_C2-8_ETH4255_S_plant_6	110	1.28753	0.525572
		R13_#2-8_AKT2_4255	176	1.73165	1.23675			2023_1429_VC_4218_R7	90	0.481882	0.136535			2024_EF1-2_C2-8_ETH4255_S_plant_6	131	1.36855	0.884329
		R13_#2-8_AKT2_4255	183	1.76366	1.1988			2023_1429_VC_4218_R7	125	0.93981	0.611893			2024_EF1-2_C2-8_ETH4255_S_plant_6	152	1.54082	1.10159
		R13_#2-8_AKT2_4255	211	1.90928	1.22035			2023_1429_VC_4218_R7	159	1.33708	1.02975			2024_EF1-2_C2-8_ETH4255_S_plant_6	166	1.95247	1.41946
		R13_#2-8_AKT2_4261	24					2023_1431_VC_4220_R15	21	0.0445454	0.00605882			2024_EF1-2_C2-8_ETH4255_S_plant_6	180	2.24334	1.65699
		R13_#2-8_AKT2_4261	30	0.075153	0.00190997			2023_1431_VC_4220_R15	27	0.0292564	0.00161281			2024_EF1-2_C2-8_ETH4255_S_plant_6	197	2.42879	1.77569
		R13_#2-8_AKT2_4261	44	0.207409	0.0300963			2023_1431_VC_4220_R15	50	0.0757324	0.0101515			2024_EF1-2_C2-8_ETH4255_S_plant_6	208	2.42407	1.76726
		R13_#2-8_AKT2_4261	57	0.383915	0.0578743			2023_1431_VC_4220_R15	56	0.161676	0.01123			2024_EF1-2_C2-8_ETH4255_S_plant_7	54	0.543299	0.364551
		R13_#2-8_AKT2_4261	65	0.47908	0.156699			2023_1431_VC_4220_R15	72	0.504494	0.147082			2024_EF1-2_C2-8_ETH4255_S_plant_7	68	0.904913	0.10853
		R13_#2-8_AKT2_4261	72	0.550346	0.199661			2023_1431_VC_4220_R15	77	0.496839	0.14475			2024_EF1-2_C2-8_ETH4255_S_plant_7	82	1.30412	0.366388
		R13_#2-8_AKT2_4261	79	0.648075	0.300228			2023_1431_VC_4220_R15	90	0.632486	0.149606			2024_EF1-2_C2-8_ETH4255_S_plant_7	98	1.43938	0.503974
		R13_#2-8_AKT2_4261	86	0.651903	0.219369			2023_1431_VC_4220_R15	125	1.16914	0.553376			2024_EF1-2_C2-8_ETH4255_S_plant_7	110	1.6052	0.666412
		R13_#2-8_AKT2_4261	93	0.743979	0.280847			2023_1431_VC_4220_R15	159	1.57382	1.06563			2024_EF1-2_C2-8_ETH4255_S_plant_7	131	1.47692	0.809375
		R13_#2-8_AKT2_4261	100	0.750021	0.276189			2023_1439_VC_4243_R7	21	0.0260849	0.00187187			2024_EF1-2_C2-8_ETH4255_S_plant_7	152	1.6688	0.958712
		R13_#2-8_AKT2_4261	107	0.869681	0.342611			2023_1439_VC_4243_R7	27	0.0158226	0.000786408			2024_EF1-2_C2-8_ETH4255_S_plant_7	166	2.05148	1.19077
		R13_#2-8_AKT2_4261	120	1.02399	0.579133			2023_1439_VC_4243_R7	50	0.249329	0.0433675			2024_EF1-2_C2-8_ETH4255_S_plant_7	180	2.33191	1.48092
		R13_#2-8_AKT2_4261	128	1.17218	0.693992			2023_1439_VC_4243_R7	56	0.369349	0.0892373			2024_EF1-2_C2-8_ETH4255_S_plant_7	197	2.38186	1.48255
		R13_#2-8_AKT2_4261	134	1.18514	0.736866			2023_1439_VC_4243_R7	72	0.79858	0.464164			2024_EF1-2_C2-8_ETH4255_S_plant_7	208	2.45171	1.51846
		R13_#2-8_AKT2_4261	170	1.67009	1.07664			2023_1439_VC_4243_R7	77	0.780185	0.449964			2024_EF1-2_C2-8_ETH4255_S_plant_8	54	1.10035	0.519346
		R13_#2-8_AKT2_4261	176	1.6869	1.18962			2023_1439_VC_4243_R7	90	1.2416	0.982789			2024_EF1-2_C2-8_ETH4255_S_plant_8	68	0.882477	0.305746
		R13_#2-8_AKT2_4261	183	1.75158	1.19652			2023_1439_VC_4243_R7	125	1.78487	1.55139			2024_EF1-2_C2-8_ETH4255_S_plant_8	82	1.20563	0.721737
		R13_#2-8_AKT2_4261	211	1.93002	1.27562			2023_1439_VC_4243_R7	159	2.36651	2.10656			2024_EF1-2_C2-8_ETH4255_S_plant_8	98	1.28484	0.799588
		R13_#2-8_AKT2_4262	24	0.134045	0.0350571			2023_1453_VC_4221_R8	21	0.0378113	0.00262335			2024_EF1-2_C2-8_ETH4255_S_plant_8	110	1.38085	0.735411
		R13_#2-8_AKT2_4262	30	0.139526	0.00855763			2023_1453_VC_4221_R8	27	0.0175095	0.000251904			2024_EF1-2_C2-8_ETH4255_S_plant_8	131	1.22729	0.304192
		R13_#2-8_AKT2_4262	44	0.338878	0.0689085			2023_1453_VC_4221_R8	50	0.204296	0.0209393			2024_EF1-2_C2-8_ETH4255_S_plant_8	152	1.52727	0.535474
		R13_#2-8_AKT2_4262	57	0.521986	0.14435			2023_1453_VC_4221_R8	56	0.322729	0.057349			2024_EF1-2_C2-8_ETH4255_S_plant_8	166	1.87866	1.19824
		R13_#2-8_AKT2_4262	65	0.722234	0.380431			2023_1453_VC_4221_R8	72	0.723792	0.339622			2024_EF1-2_C2-8_ETH4255_S_plant_8	180	2.14515	1.37349
		R13_#2-8_AKT2_4262	72	0.813605	0.452205			2023_1453_VC_4221_R8	77	0.700211	0.338046			2024_EF1-2_C2-8_ETH4255_S_plant_8	197	2.16782	1.45262
		R13_#2-8_AKT2_4262	79	0.896829	0.568002			2023_1453_VC_4221_R8	90	1.25843	1.04877			2024_EF1-2_C2-8_ETH4255_S_plant_8	208	2.27335	1.61061
		R13_#2-8_AKT2_4262	86	0.976705	0.565102			2023_1453_VC_4221_R8	125	2.05784	1.8269			2024_EF1-2_C2-8_ETH4255_S_plant_9	54	0.659977	0.317862
		R13_#2-8_AKT2_4262	93	1.0762	0.673761			2023_1453_VC_4221_R8	159	2.76239	2.46394			2024_EF1-2_C2-8_ETH4255_S_plant_9	68	0.519053	0.162327
		R13_#2-8_AKT2_4262	100	1.11646	0.669556			2023_1454_AKT2_4261_R8	21	0.0573898	0.00487143			2024_EF1-2_C2-8_ETH4255_S_plant_9	82	0.74958	0.4838
		R13_#2-8_AKT2_4262	107	1.17214	0.713289			2023_1454_AKT2_4261_R8	27	0.0389641	0.00240173			2024_EF1-2_C2-8_ETH4255_S_plant_9	98	0.960508	0.668615
		R13_#2-8_AKT2_4262	120	1.31442	0.883202			2023_1454_AKT2_4261_R8	50	0.313482	0.0472192			2024_EF1-2_C2-8_ETH4255_S_plant_9	110	1.18347	0.761698
		R13_#2-8_AKT2_4262	128	1.39987	0.961615			2023_1454_AKT2_4261_R8	56	0.403829	0.0839273			2024_EF1-2_C2-8_ETH4255_S_plant_9	131	1.29955	0.892427
		R13_#2-8_AKT2_4262	134	1.40789	0.950465			2023_1454_AKT2_4261_R8	72	0.844406	0.478558			2024_EF1-2_C2-8_ETH4255_S_plant_9	152	1.42904	0.989186
		R13_#2-8_AKT2_4262	170	1.72503	1.18487			2023_1454_AKT2_4261_R8	77	0.827597	0.466838			2024_EF1-2_C2-8_ETH4255_S_plant_9	166	1.8111	1.34718
		R13_#2-8_AKT2_4262	176	1.8251	1.28919			2023_1454_AKT2_4261_R8	90	1.39278	1.1388			2024_EF1-2_C2-8_ETH4255_S_plant_9	180	2.1301	1.56947
		R13_#2-8_AKT2_4262	183	1.86339	1.28787			2023_1454_AKT2_4261_R8	125	2.34519	2.0921			2024_EF1-2_C2-8_ETH4255_S_plant_9	197	2.35325	1.68421
		R13_#2-8_AKT2_4262	211	1.96854	1.33322			2023_1454_AKT2_4261_R8	159	3.09949	2.58941			2024_EF1-2_C2-8_ETH4255_S_plant_9	208	2.32381	1.72007
		R13_#2-8_AKT2_4265	24					2023_1469_AKT2_4262_R8	21	0.06707	0.0103824			2024_EF1-30_VC_ETH4234_S_plant_1	54	0.539387	0.368654
		R13_#2-8_AKT2_4265	30	0.0422334	0.00104324			2023_1469_AKT2_4262_R8	27	0.0210876	0.000913522			2024_EF1-30_VC_ETH4234_S_plant_1	68	0.376678	0.00788212
		R13_#2-8_AKT2_4265	44	0.108038	0.00461414			2023_1469_AKT2_4262_R8	50	0.164143	0.0206249			2024_EF1-30_VC_ETH4234_S_plant_1	82	0.598677	0.0744842
		R13_#2-8_AKT2_4265	57	0.209981	0.0123625			2023_1469_AKT2_4262_R8	56	0.260289	0.0337453			2024_EF1-30_VC_ETH4234_S_plant_1	98	0.621148	0.0727548
		R13_#2-8_AKT2_4265	65	0.220382	0.0216286			2023_1469_AKT2_4262_R8	72	0.564636	0.199968			2024_EF1-30_VC_ETH4234_S_plant_1	110	0.812873	0.118335
		R13_#2-8_AKT2_4265	72	0.25284	0.0333919			2023_1469_AKT2_4262_R8	77	0.571555	0.200555			2024_EF1-30_VC_ETH4234_S_plant_1	131	0.708145	0.0146749
		R13_#2-8_AKT2_4265	79	0.370901	0.0962862			2023_1469_AKT2_4262_R8	90	1.0501	0.671503			2024_EF1-30_VC_ETH4234_S_plant_1	152	0.828973	0.0867304
		R13_#2-8_AKT2_4265	86	0.461964	0.12726			2023_1469_AKT2_4262_R8	125	1.62258	1.13835			2024_EF1-30_VC_ETH4234_S_plant_1	166	1.10527	0.123288
		R13_#2-8_AKT2_4265	93	0.58999	0.247174			2023_1469_AKT2_4262_R8	159	1.84435	1.26361			2024_EF1-30_VC_ETH4234_S_plant_1	180	1.28666	0.169327
		R13_#2-8_AKT2_4265	100	0.523829	0.163621			2023_1472_VC_4220_R8	21	0.04394	0.00395842			2024_EF1-30_VC_ETH4234_S_plant_1	197	1.3284	0.226296
		R13_#2-8_AKT2_4265	107	0.655218	0.21007			2023_1472_VC_4220_R8	27	0.0113659	8.95e-05			2024_EF1-30_VC_ETH4234_S_plant_1	208	1.4438	0.343325
		R13_#2-8_AKT2_4265	120	0.73954	0.376831			2023_1472_VC_4220_R8	50	0.182347	0.0111141			2024_EF1-30_VC_ETH4234_S_plant_2	54	0.880282	0.418186
		R13_#2-8_AKT2_4265	128	0.916879	0.552553			2023_1472_VC_4220_R8	56	0.17247	0.0106769			2024_EF1-30_VC_ETH4234_S_plant_2	68	0.545482	0.0737765
		R13_#2-8_AKT2_4265	134	0.91171	0.581861			2023_1472_VC_4220_R8	72	0.406384	0.0969213			2024_EF1-30_VC_ETH4234_S_plant_2	82	0.759297	0.231021
		R13_#2-8_AKT2_4265	170	1.40725	1.00923			2023_1472_VC_4220_R8	77	0.41705	0.0983248			2024_EF1-30_VC_ETH4234_S_plant_2	98	0.751487	0.149795
		R13_#2-8_AKT2_4265	176	1.45661	1.04307			2023_1472_VC_4220_R8	90	0.726173	0.460369			2024_EF1-30_VC_ETH4234_S_plant_2	110	0.935041	0.167385
		R13_#2-8_AKT2_4265	183	1.558	1.08514			2023_1472_VC_4220_R8	125	1.26327	0.683739			2024_EF1-30_VC_ETH4234_S_plant_2	131	0.902867	0.189879
		R13_#2-8_AKT2_4265	211	1.67204	1.05273			2023_1472_VC_4220_R8	159	1.03244	0.6506			2024_EF1-30_VC_ETH4234_S_plant_2	152	0.940695	0.154822
		R13_#2-8_AKT2_4266	24	0.04429	0.00857177			2023_1478_AKT2_4266_R8	21	0.0536682	0.00380901			2024_EF1-30_VC_ETH4234_S_plant_2	166	1.21845	0.28778
		R13_#2-8_AKT2_4266	30	0.0466419	0.00120472			2023_1478_AKT2_4266_R8	27	0.0116821	0.000174182			2024_EF1-30_VC_ETH4234_S_plant_2	180	1.37977	0.361628
		R13_#2-8_AKT2_4266	44	0.208424	0.0245363			2023_1478_AKT2_4266_R8	50	0.15799	0.0135618			2024_EF1-30_VC_ETH4234_S_plant_2	197	1.39696	0.668621
		R13_#2-8_AKT2_4266	57	0.320772	0.0524005			2023_1478_AKT2_4266_R8	56	0.219329	0.0271398			2024_EF1-30_VC_ETH4234_S_plant_2	208	1.48919	0.550434
		R13_#2-8_AKT2_4266	65	0.460571	0.154489			2023_1478_AKT2_4266_R8	72	0.472695	0.170954			2024_EF1-30_VC_ETH4234_S_plant_3	54	1.02142	0.511963
		R13_#2-8_AKT2_4266	72	0.577613	0.222371			2023_1478_AKT2_4266_R8	77	0.482242	0.18437			2024_EF1-30_VC_ETH4234_S_plant_3	68	0.746474	0.202045
		R13_#2-8_AKT2_4266	79	0.702087	0.361415			2023_1478_AKT2_4266_R8	90	0.992484	0.691658			2024_EF1-30_VC_ETH4234_S_plant_3	82	0.927282	0.341752
		R13_#2-8_AKT2_4266	86	0.749833	0.337408			2023_1478_AKT2_4266_R8	125	1.83208	1.22845			2024_EF1-30_VC_ETH4234_S_plant_3	98	0.931921	0.29193
		R13_#2-8_AKT2_4266	93	0.906699	0.467147			2023_1478_AKT2_4266_R8	159	1.76626	1.42858			2024_EF1-30_VC_ETH4234_S_plant_3	110	1.09069	0.233689
		R13_#2-8_AKT2_4266	100	0.971396	0.474057			2023_1479_VC_4221_R15	21	0.0306549	0.00121137			2024_EF1-30_VC_ETH4234_S_plant_3	131	1.14641	0.219424
		R13_#2-8_AKT2_4266	107	1.08988	0.602488			2023_1479_VC_4221_R15	27	0.00210876	6.82e-06			2024_EF1-30_VC_ETH4234_S_plant_3	152	1.20691	0.52644
		R13_#2-8_AKT2_4266	120	1.20977	0.802881			2023_1479_VC_4221_R15	50	0.15041	0.0105366			2024_EF1-30_VC_ETH4234_S_plant_3	166	1.49272	0.80965
		R13_#2-8_AKT2_4266	128	1.35898	0.958657			2023_1479_VC_4221_R15	56	0.202359	0.0154943			2024_EF1-30_VC_ETH4234_S_plant_3	180	1.69445	0.756449
		R13_#2-8_AKT2_4266	134	1.39508	0.959242			2023_1479_VC_4221_R15	72	0.473315	0.146955			2024_EF1-30_VC_ETH4234_S_plant_3	197	1.72051	1.03611
		R13_#2-8_AKT2_4266	170	1.8854	1.33103			2023_1479_VC_4221_R15	77	0.491684	0.154024			2024_EF1-30_VC_ETH4234_S_plant_3	208	1.81354	1.16724
		R13_#2-8_AKT2_4266	176	1.96811	1.41924			2023_1479_VC_4221_R15	90	0.91953	0.586812			2024_EF1-30_VC_ETH4234_S_plant_4	54	0.817191	0.361624
		R13_#2-8_AKT2_4266	183	2.04632	1.44494			2023_1479_VC_4221_R15	125	1.67625	1.18917			2024_EF1-30_VC_ETH4234_S_plant_4	68	0.383427	0.0212588
		R13_#2-8_AKT2_4266	211	2.1016	1.22892			2023_1479_VC_4221_R15	159	1.66009	1.31055			2024_EF1-30_VC_ETH4234_S_plant_4	82	0.512177	0.0659084
		R13_VC_4218	24	0.0332637	0.00575161			2023_1484_VC_4234_R16	21	0.0469685	0.00519134			2024_EF1-30_VC_ETH4234_S_plant_4	98	0.500431	0.0311913
		R13_VC_4218	30	0.0262741	0.000671698			2023_1484_VC_4234_R16	27	0.0482445	0.00355797			2024_EF1-30_VC_ETH4234_S_plant_4	110	0.772441	0.0364189
		R13_VC_4218	44	0.0924671	0.00882039			2023_1484_VC_4234_R16	50	0.160517	0.00944941			2024_EF1-30_VC_ETH4234_S_plant_4	131	0.796659	0.129349
		R13_VC_4218	57	0.179754	0.015726			2023_1484_VC_4234_R16	56	0.17898	0.0144716			2024_EF1-30_VC_ETH4234_S_plant_4	152	0.71526	0.141715
		R13_VC_4218	65	0.254652	0.0444468			2023_1484_VC_4234_R16	72	0.357979	0.0594346			2024_EF1-30_VC_ETH4234_S_plant_4	166	0.9892	0.221884
		R13_VC_4218	72	0.345792	0.0942179			2023_1484_VC_4234_R16	77	0.341939	0.0621389			2024_EF1-30_VC_ETH4234_S_plant_4	180	1.19793	0.312055
		R13_VC_4218	79	0.418463	0.16167			2023_1484_VC_4234_R16	90	0.852025	0.410914			2024_EF1-30_VC_ETH4234_S_plant_4	197	1.32941	0.732232
		R13_VC_4218	86	0.486292	0.18274			2023_1484_VC_4234_R16	125	1.68432	1.22922			2024_EF1-30_VC_ETH4234_S_plant_4	208	1.40895	0.767765
		R13_VC_4218	93	0.537582	0.209232			2023_1484_VC_4234_R16	159	1.56007	1.23494			2024_EF1-30_VC_ETH4234_S_plant_5	54	0.967518	0.44006
		R13_VC_4218	100	0.606161	0.241607			2023_1488_VC_4234_R8	21	0.115405	0.0285802			2024_EF1-30_VC_ETH4234_S_plant_5	68	0.673061	0.125507
		R13_VC_4218	107	0.746949	0.367334			2023_1488_VC_4234_R8	27	0.0872814	0.0223101			2024_EF1-30_VC_ETH4234_S_plant_5	82	0.827076	0.321818
		R13_VC_4218	120	0.891561	0.53997			2023_1488_VC_4234_R8	50	0.223937	0.0436801			2024_EF1-30_VC_ETH4234_S_plant_5	98	0.846711	0.221413
		R13_VC_4218	128	0.969758	0.569089			2023_1488_VC_4234_R8	56	0.214178	0.0403041			2024_EF1-30_VC_ETH4234_S_plant_5	110	1.01294	0.279051
		R13_VC_4218	134	1.07616	0.642411			2023_1488_VC_4234_R8	72	0.612099	0.213886			2024_EF1-30_VC_ETH4234_S_plant_5	131	1.0084	0.445865
		R13_VC_4218	170	1.71917	1.1899			2023_1488_VC_4234_R8	77	0.616997	0.229543			2024_EF1-30_VC_ETH4234_S_plant_5	152	0.968204	0.425618
		R13_VC_4218	176	1.83113	1.2883			2023_1488_VC_4234_R8	90	1.04694	0.618414			2024_EF1-30_VC_ETH4234_S_plant_5	166	1.24994	0.599628
		R13_VC_4218	183	1.91258	1.32783			2023_1488_VC_4234_R8	125	1.93628	1.42242			2024_EF1-30_VC_ETH4234_S_plant_5	180	1.41016	0.663593
		R13_VC_4218	211	2.09086	1.26895			2023_1488_VC_4234_R8	159	1.76436	1.53653			2024_EF1-30_VC_ETH4234_S_plant_5	197	1.49748	0.926286
		R13_VC_4220	24					2023_1512_VC_4243_R8	21	0.0277161	0.00225982			2024_EF1-30_VC_ETH4234_S_plant_5	208	1.53706	0.960117
		R13_VC_4220	30	0.053417	0.00120959			2023_1512_VC_4243_R8	27	0.0428062	0.000666861			2024_EF1-30_VC_ETH4234_S_plant_6	54	1.05256	0.441014
		R13_VC_4220	44	0.219303	0.0226201			2023_1512_VC_4243_R8	50	0.246902	0.0390863			2024_EF1-30_VC_ETH4234_S_plant_6	68	0.827297	0.199866
		R13_VC_4220	57	0.326203	0.0454725			2023_1512_VC_4243_R8	56	0.353496	0.0786441			2024_EF1-30_VC_ETH4234_S_plant_6	82	0.952962	0.301855
		R13_VC_4220	65	0.40863	0.139751			2023_1512_VC_4243_R8	72	0.695129	0.317972			2024_EF1-30_VC_ETH4234_S_plant_6	98	0.965342	0.247388
		R13_VC_4220	72	0.47573	0.180346			2023_1512_VC_4243_R8	77	0.692015	0.322173			2024_EF1-30_VC_ETH4234_S_plant_6	110	1.0483	0.100141
		R13_VC_4220	79	0.614645	0.318562			2023_1512_VC_4243_R8	90	1.23478	0.983577			2024_EF1-30_VC_ETH4234_S_plant_6	131	1.10554	0.249629
		R13_VC_4220	86	0.563152	0.220901			2023_1512_VC_4243_R8	125	2.10806	1.76933			2024_EF1-30_VC_ETH4234_S_plant_6	152	1.12482	0.53904
		R13_VC_4220	93	0.551379	0.238675			2023_1512_VC_4243_R8	159	2.59124	2.30053			2024_EF1-30_VC_ETH4234_S_plant_6	166	1.36926	0.713865
		R13_VC_4220	100	0.555881	0.210158			2023_1513_AKT2_4265_R14	21	0.0527988	0.00744713			2024_EF1-30_VC_ETH4234_S_plant_6	180	1.57679	0.715632
		R13_VC_4220	107	0.610802	0.229029			2023_1513_AKT2_4265_R14	27	0.0225113	0.000809573			2024_EF1-30_VC_ETH4234_S_plant_6	197	1.64255	1.08786
		R13_VC_4220	120	0.647463	0.328115			2023_1513_AKT2_4265_R14	50	0.21584	0.0229974			2024_EF1-30_VC_ETH4234_S_plant_6	208	1.722	1.15657
		R13_VC_4220	128	0.849085	0.485757			2023_1513_AKT2_4265_R14	56	0.303605	0.0561696			2024_EF1-30_VC_ETH4234_S_plant_7	54	0.595475	0.347329
		R13_VC_4220	134	0.954191	0.596035			2023_1513_AKT2_4265_R14	72	0.681276	0.286364			2024_EF1-30_VC_ETH4234_S_plant_7	68	0.60329	0.0344354
		R13_VC_4220	170	1.44944	1.00205			2023_1513_AKT2_4265_R14	77	0.682444	0.286496			2024_EF1-30_VC_ETH4234_S_plant_7	82	0.734084	0.163741
		R13_VC_4220	176	1.45502	1.02943			2023_1513_AKT2_4265_R14	90	1.33836	1.04079			2024_EF1-30_VC_ETH4234_S_plant_7	98	0.732502	0.116871
		R13_VC_4220	183	1.56156	1.07969			2023_1513_AKT2_4265_R14	125	2.11191	1.80847			2024_EF1-30_VC_ETH4234_S_plant_7	110	0.875581	0.150237
		R13_VC_4220	211	1.73512	1.18199			2023_1513_AKT2_4265_R14	159	2.57434	2.29773			2024_EF1-30_VC_ETH4234_S_plant_7	131	0.836408	0.214049
		R13_VC_4221	24	0.0344388	0.00659002			2023_1516_AKT2_4262_R18	21	0.111292	0.0109121			2024_EF1-30_VC_ETH4234_S_plant_7	152	0.81687	0.191393
		R13_VC_4221	30					2023_1516_AKT2_4262_R18	27	0.059166	0.00302259			2024_EF1-30_VC_ETH4234_S_plant_7	166	1.07548	0.279426
		R13_VC_4221	44	0.151549	0.01102			2023_1516_AKT2_4262_R18	50	0.362127	0.0626706			2024_EF1-30_VC_ETH4234_S_plant_7	180	1.20882	0.36447
		R13_VC_4221	57	0.227866	0.0245676			2023_1516_AKT2_4262_R18	56	0.479033	0.103386			2024_EF1-30_VC_ETH4234_S_plant_7	197	1.23634	0.723481
		R13_VC_4221	65	0.361704	0.102872			2023_1516_AKT2_4262_R18	72	0.932325	0.429949			2024_EF1-30_VC_ETH4234_S_plant_7	208	1.28979	0.622685
		R13_VC_4221	72	0.409807	0.130518			2023_1516_AKT2_4262_R18	77	0.926809	0.420715			2024_EF1-30_VC_ETH4234_S_plant_8	54	0.898132	0.373834
		R13_VC_4221	79	0.484201	0.222617			2023_1516_AKT2_4262_R18	90	1.5465	1.01711			2024_EF1-30_VC_ETH4234_S_plant_8	68	0.637068	0.0862305
		R13_VC_4221	86	0.485384	0.162004			2023_1516_AKT2_4262_R18	125	2.28878	1.89264			2024_EF1-30_VC_ETH4234_S_plant_8	82	0.707237	0.191182
		R13_VC_4221	93	0.516392	0.205835			2023_1516_AKT2_4262_R18	159	2.79789	2.4531			2024_EF1-30_VC_ETH4234_S_plant_8	98	0.645922	0.0937341
		R13_VC_4221	100	0.529935	0.190841			2023_1522_AKT2_4255_R8	21	0.0230789	0.00104306			2024_EF1-30_VC_ETH4234_S_plant_8	110	0.78709	0.068329
		R13_VC_4221	107	0.559482	0.220761			2023_1522_AKT2_4255_R8	27	0.01408	0.000251581			2024_EF1-30_VC_ETH4234_S_plant_8	131	0.743685	0.0644836
		R13_VC_4221	120	0.653683	0.327807			2023_1522_AKT2_4255_R8	50	0.0373505	0.000399564			2024_EF1-30_VC_ETH4234_S_plant_8	152	0.642497	0.0604183
		R13_VC_4221	128	0.699691	0.380038			2023_1522_AKT2_4255_R8	56	0.0265503	0.00032092			2024_EF1-30_VC_ETH4234_S_plant_8	166	0.895272	0.167419
		R13_VC_4221	134	0.796445	0.385867			2023_1522_AKT2_4255_R8	72	0.247355	0.0325737			2024_EF1-30_VC_ETH4234_S_plant_8	180	1.06907	0.171171
		R13_VC_4221	170	1.37827	0.826289			2023_1522_AKT2_4255_R8	77	0.232984	0.0303438			2024_EF1-30_VC_ETH4234_S_plant_8	197	1.21057	0.50968
		R13_VC_4221	176	1.49127	0.880271			2023_1522_AKT2_4255_R8	90	0.809001	0.487826			2024_EF1-30_VC_ETH4234_S_plant_8	208	1.18228	0.438896
		R13_VC_4221	183	1.52381	0.941617			2023_1522_AKT2_4255_R8	125	1.71406	1.4391			2024_EF1-30_VC_ETH4234_S_plant_9	54	0.771237	0.340359
		R13_VC_4221	211	1.70474	1.05746			2023_1522_AKT2_4255_R8	159	2.36132	2.04716			2024_EF1-30_VC_ETH4234_S_plant_9	68	0.580713	0.070739
		R13_VC_4234	24	0.0585706	0.00532727			2023_1538_VC_4234_R17	21	0.051857	0.00367815			2024_EF1-30_VC_ETH4234_S_plant_9	82	0.787005	0.165764
		R13_VC_4234	30	0.0368743	0.000677119			2023_1538_VC_4234_R17	27	0.0246471	0.000647382			2024_EF1-30_VC_ETH4234_S_plant_9	98	0.880179	0.100517
		R13_VC_4234	44	0.19458	0.0221436			2023_1538_VC_4234_R17	50	0.249509	0.0362356			2024_EF1-30_VC_ETH4234_S_plant_9	110	1.04164	0.0937273
		R13_VC_4234	57	0.287383	0.0379409			2023_1538_VC_4234_R17	56	0.335018	0.0657502			2024_EF1-30_VC_ETH4234_S_plant_9	131	1.06396	0.193903
		R13_VC_4234	65	0.387855	0.0870354			2023_1538_VC_4234_R17	72	0.766837	0.411801			2024_EF1-30_VC_ETH4234_S_plant_9	152	1.0631	0.215364
		R13_VC_4234	72	0.433094	0.125235			2023_1538_VC_4234_R17	77	0.764696	0.388399			2024_EF1-30_VC_ETH4234_S_plant_9	166	1.30045	0.372031
		R13_VC_4234	79	0.50992	0.215629			2023_1538_VC_4234_R17	90	1.36884	1.06098			2024_EF1-30_VC_ETH4234_S_plant_9	180	1.51028	0.458551
		R13_VC_4234	86	0.554212	0.181333			2023_1538_VC_4234_R17	125	1.94991	1.68468			2024_EF1-30_VC_ETH4234_S_plant_9	197	1.60732	0.922913
		R13_VC_4234	93	0.633215	0.250641			2023_1538_VC_4234_R17	159	2.6554	2.29189			2024_EF1-30_VC_ETH4234_S_plant_9	208	1.58341	0.866735
		R13_VC_4234	100	0.679389	0.261353			2023_1548_AKT2_4265_R8	21	0.0442734	0.00244261			2024_EF1-33_C2-8_ETH4265_S_plant_1	54	0.602559	0.195843
		R13_VC_4234	107	0.774285	0.321295			2023_1548_AKT2_4265_R8	27	0.0687546	0.00106236			2024_EF1-33_C2-8_ETH4265_S_plant_1	68	0.521774	0.0923176
		R13_VC_4234	120	0.903755	0.528164			2023_1548_AKT2_4265_R8	50	0.105977	0.00825402			2024_EF1-33_C2-8_ETH4265_S_plant_1	82	0.630698	0.225082
		R13_VC_4234	128	0.974314	0.624769			2023_1548_AKT2_4265_R8	56	0.229529	0.0352682			2024_EF1-33_C2-8_ETH4265_S_plant_1	98	0.729547	0.190676
		R13_VC_4234	134	1.00222	0.624242			2023_1548_AKT2_4265_R8	72	0.654125	0.340882			2024_EF1-33_C2-8_ETH4265_S_plant_1	110	0.818406	0.130728
		R13_VC_4234	170	1.50521	1.03816			2023_1548_AKT2_4265_R8	77	0.652557	0.340707			2024_EF1-33_C2-8_ETH4265_S_plant_1	131	0.836932	0.15919
		R13_VC_4234	176	1.5388	1.08409			2023_1548_AKT2_4265_R8	90	1.31178	1.02621			2024_EF1-33_C2-8_ETH4265_S_plant_1	152	0.909508	0.388241
		R13_VC_4234	183	1.61636	1.13208			2023_1548_AKT2_4265_R8	125	2.28318	1.98103			2024_EF1-33_C2-8_ETH4265_S_plant_1	166	1.15345	0.572548
		R13_VC_4234	211	1.74784	1.15869			2023_1548_AKT2_4265_R8	159	2.88803	2.5609			2024_EF1-33_C2-8_ETH4265_S_plant_1	180	1.27663	0.710618
		R13_VC_4243	24	4.94502e-05	4.93541e-07			2023_1552_VC_4243_R11	21	0.0368073	0.00348746			2024_EF1-33_C2-8_ETH4265_S_plant_1	197	1.29657	0.780415
		R13_VC_4243	30	0.0262471	0.000286882			2023_1552_VC_4243_R11	27	0.0712986	0.00238349			2024_EF1-33_C2-8_ETH4265_S_plant_1	208	1.42432	0.891199
		R13_VC_4243	44	0.165717	0.0147866			2023_1552_VC_4243_R11	50	0.331815	0.0638338			2024_EF1-33_C2-8_ETH4265_S_plant_2	54	0.542144	0.167313
		R13_VC_4243	57	0.28885	0.0399087			2023_1552_VC_4243_R11	56	0.429232	0.107654			2024_EF1-33_C2-8_ETH4265_S_plant_2	68	0.528214	0.121126
		R13_VC_4243	65	0.397626	0.112113			2023_1552_VC_4243_R11	72	0.907135	0.522114			2024_EF1-33_C2-8_ETH4265_S_plant_2	82	0.631782	0.240575
		R13_VC_4243	72	0.467858	0.150324			2023_1552_VC_4243_R11	77	0.904971	0.530428			2024_EF1-33_C2-8_ETH4265_S_plant_2	98	0.651973	0.198633
		R13_VC_4243	79	0.575144	0.258619			2023_1552_VC_4243_R11	90	1.62625	1.27585			2024_EF1-33_C2-8_ETH4265_S_plant_2	110	0.659984	0.0934593
		R13_VC_4243	86	0.539901	0.176828			2023_1552_VC_4243_R11	125	2.3564	1.92705			2024_EF1-33_C2-8_ETH4265_S_plant_2	131	0.670605	0.116496
		R13_VC_4243	93	0.56921	0.198165			2023_1552_VC_4243_R11	159	2.6903	2.28884			2024_EF1-33_C2-8_ETH4265_S_plant_2	152	0.760596	0.284362
		R13_VC_4243	100	0.607867	0.210607			2023_1556_VC_4218_R8	21	0.0573864	0.00658382			2024_EF1-33_C2-8_ETH4265_S_plant_2	166	0.990025	0.380703
		R13_VC_4243	107	0.748244	0.284715			2023_1556_VC_4218_R8	27	0.0134201	0.000382727			2024_EF1-33_C2-8_ETH4265_S_plant_2	180	1.14814	0.552477
		R13_VC_4243	120	0.908594	0.50594			2023_1556_VC_4218_R8	50	0.233873	0.0300082			2024_EF1-33_C2-8_ETH4265_S_plant_2	197	1.22699	0.787751
		R13_VC_4243	128	1.09759	0.664931			2023_1556_VC_4218_R8	56	0.339413	0.0409046			2024_EF1-33_C2-8_ETH4265_S_plant_2	208	1.30999	0.894211
		R13_VC_4243	134	1.11225	0.682959			2023_1556_VC_4218_R8	72	0.65258	0.30452			2024_EF1-33_C2-8_ETH4265_S_plant_3	54	0.498134	0.129581
		R13_VC_4243	170	1.53737	1.07069			2023_1556_VC_4218_R8	77	0.653355	0.311967			2024_EF1-33_C2-8_ETH4265_S_plant_3	68	0.388256	0.0565213
		R13_VC_4243	176	1.54279	1.05926			2023_1556_VC_4218_R8	90	1.0602	0.770422			2024_EF1-33_C2-8_ETH4265_S_plant_3	82	0.512507	0.106971
		R13_VC_4243	183	1.56595	1.03322			2023_1556_VC_4218_R8	125	1.73833	1.46268			2024_EF1-33_C2-8_ETH4265_S_plant_3	98	0.520989	0.0693097
		R13_VC_4243	211	1.64585	0.824706			2023_1556_VC_4218_R8	159	1.83965	1.60371			2024_EF1-33_C2-8_ETH4265_S_plant_3	110	0.45398	0.0262719
		R14_#2-8_AKT2_4255	24	0.0401814	0.000563581			2023_1571_VC_4221_R11	21	0.0955296	0.0177817			2024_EF1-33_C2-8_ETH4265_S_plant_3	131	0.722556	0.0281451
		R14_#2-8_AKT2_4255	30	0.0397667	0.000425097			2023_1571_VC_4221_R11	27	0.0731262	0.0116083			2024_EF1-33_C2-8_ETH4265_S_plant_3	152	0.590138	0.124698
		R14_#2-8_AKT2_4255	44	0.167135	0.0210214			2023_1571_VC_4221_R11	50	0.157401	0.0159258			2024_EF1-33_C2-8_ETH4265_S_plant_3	166	0.844855	0.19099
		R14_#2-8_AKT2_4255	57	0.26252	0.0395835			2023_1571_VC_4221_R11	56	0.234955	0.0346102			2024_EF1-33_C2-8_ETH4265_S_plant_3	180	0.987224	0.162272
		R14_#2-8_AKT2_4255	65	0.291613	0.0461198			2023_1571_VC_4221_R11	72	0.478434	0.170214			2024_EF1-33_C2-8_ETH4265_S_plant_3	197	1.13572	0.22497
		R14_#2-8_AKT2_4255	72	0.331739	0.0767876			2023_1571_VC_4221_R11	77	0.483926	0.178946			2024_EF1-33_C2-8_ETH4265_S_plant_3	208	1.09289	0.283263
		R14_#2-8_AKT2_4255	79	0.519605	0.184277			2023_1571_VC_4221_R11	90	0.748749	0.41934			2024_EF1-33_C2-8_ETH4265_S_plant_4	54	0.66721	0.221965
		R14_#2-8_AKT2_4255	86	0.518221	0.144454			2023_1571_VC_4221_R11	125	1.4068	0.734146			2024_EF1-33_C2-8_ETH4265_S_plant_4	68	0.743141	0.320718
		R14_#2-8_AKT2_4255	93	0.622137	0.241335			2023_1571_VC_4221_R11	159	1.47112	0.934874			2024_EF1-33_C2-8_ETH4265_S_plant_4	82	0.9999	0.566135
		R14_#2-8_AKT2_4255	100	0.787207	0.350931			2023_1585_AKT2_4266_R9	21	0.0560898	0.00564841			2024_EF1-33_C2-8_ETH4265_S_plant_4	98	1.0422	0.5324
		R14_#2-8_AKT2_4255	107	0.98047	0.539627			2023_1585_AKT2_4266_R9	27	0.0594139	0.0035504			2024_EF1-33_C2-8_ETH4265_S_plant_4	110	1.16126	0.507359
		R14_#2-8_AKT2_4255	120	1.14335	0.743389			2023_1585_AKT2_4266_R9	50	0.16626	0.0158633			2024_EF1-33_C2-8_ETH4265_S_plant_4	131	1.12954	0.672267
		R14_#2-8_AKT2_4255	128	1.2838	0.822983			2023_1585_AKT2_4266_R9	56	0.189696	0.02623			2024_EF1-33_C2-8_ETH4265_S_plant_4	152	1.25653	0.823059
		R14_#2-8_AKT2_4255	134	1.30314	0.83			2023_1585_AKT2_4266_R9	72	0.48209	0.166163			2024_EF1-33_C2-8_ETH4265_S_plant_4	166	1.53557	1.07017
		R14_#2-8_AKT2_4255	170	1.83384	1.16445			2023_1585_AKT2_4266_R9	77	0.502482	0.179102			2024_EF1-33_C2-8_ETH4265_S_plant_4	180	1.69616	1.19804
		R14_#2-8_AKT2_4255	176	1.91053	1.3523			2023_1585_AKT2_4266_R9	90	0.938747	0.634865			2024_EF1-33_C2-8_ETH4265_S_plant_4	197	1.75058	1.27363
		R14_#2-8_AKT2_4255	183	1.98494	1.42141			2023_1585_AKT2_4266_R9	125	1.71372	1.46119			2024_EF1-33_C2-8_ETH4265_S_plant_4	208	1.80717	1.2871
		R14_#2-8_AKT2_4255	211	2.01334	1.25554			2023_1585_AKT2_4266_R9	159	1.64806	1.42065			2024_EF1-33_C2-8_ETH4265_S_plant_5	54	0.728493	0.206046
		R14_#2-8_AKT2_4261	24	0.0794549	0.0111822			2023_1590_VC_4243_R14	21	0.0715694	0.00999698			2024_EF1-33_C2-8_ETH4265_S_plant_5	68	0.803456	0.213225
		R14_#2-8_AKT2_4261	30	0.0542314	0.00159464			2023_1590_VC_4243_R14	27	0.0315918	0.0024825			2024_EF1-33_C2-8_ETH4265_S_plant_5	82	0.983578	0.356646
		R14_#2-8_AKT2_4261	44	0.238594	0.0402678			2023_1590_VC_4243_R14	50	0.260412	0.0405995			2024_EF1-33_C2-8_ETH4265_S_plant_5	98	1.01973	0.261333
		R14_#2-8_AKT2_4261	57	0.405964	0.0784263			2023_1590_VC_4243_R14	56	0.333518	0.0502995			2024_EF1-33_C2-8_ETH4265_S_plant_5	110	1.11408	0.13238
		R14_#2-8_AKT2_4261	65	0.535629	0.187879			2023_1590_VC_4243_R14	72	0.684863	0.30214			2024_EF1-33_C2-8_ETH4265_S_plant_5	131	1.03443	0.0915725
		R14_#2-8_AKT2_4261	72	0.622008	0.251908			2023_1590_VC_4243_R14	77	0.692741	0.304983			2024_EF1-33_C2-8_ETH4265_S_plant_5	152	1.21672	0.44789
		R14_#2-8_AKT2_4261	79	0.744449	0.393622			2023_1590_VC_4243_R14	90	1.07713	0.78437			2024_EF1-33_C2-8_ETH4265_S_plant_5	166	1.53261	0.688981
		R14_#2-8_AKT2_4261	86	0.769066	0.326382			2023_1590_VC_4243_R14	125	1.74851	1.21449			2024_EF1-33_C2-8_ETH4265_S_plant_5	180	1.66742	0.725607
		R14_#2-8_AKT2_4261	93	0.930736	0.450234			2023_1590_VC_4243_R14	159	1.64931	1.36841			2024_EF1-33_C2-8_ETH4265_S_plant_5	197	1.65014	0.838501
		R14_#2-8_AKT2_4261	100	1.02534	0.503022			2023_1598_VC_4221_R14	21	0.0697811	0.0105713			2024_EF1-33_C2-8_ETH4265_S_plant_5	208	1.74396	0.983797
		R14_#2-8_AKT2_4261	107	1.13224	0.612508			2023_1598_VC_4221_R14	27	0.0307762	0.00275084			2024_EF1-33_C2-8_ETH4265_S_plant_6	54	0.228018	0.108294
		R14_#2-8_AKT2_4261	120	1.34803	0.902407			2023_1598_VC_4221_R14	50	0.14868	0.0193698			2024_EF1-33_C2-8_ETH4265_S_plant_6	68	0.0255224	0.000222817
		R14_#2-8_AKT2_4261	128	1.52574	1.03072			2023_1598_VC_4221_R14	56	0.239946	0.0303551			2024_EF1-33_C2-8_ETH4265_S_plant_6	82	0.908562	0.0389741
		R14_#2-8_AKT2_4261	134	1.5842	1.01076			2023_1598_VC_4221_R14	72	0.581813	0.278959			2024_EF1-33_C2-8_ETH4265_S_plant_6	98	1.0739	0.0560409
		R14_#2-8_AKT2_4261	170	2.48447	1.498			2023_1598_VC_4221_R14	77	0.579652	0.282462			2024_EF1-33_C2-8_ETH4265_S_plant_6	110	1.12576	0.0608953
		R14_#2-8_AKT2_4261	176	2.35562	1.70578			2023_1598_VC_4221_R14	90	1.17555	0.969897			2024_EF1-33_C2-8_ETH4265_S_plant_6	131	1.17373	0.152798
		R14_#2-8_AKT2_4261	183	2.40854	1.70397			2023_1598_VC_4221_R14	125	2.07473	1.83751			2024_EF1-33_C2-8_ETH4265_S_plant_6	152	1.31112	0.173438
		R14_#2-8_AKT2_4261	211	2.45474	1.0082			2023_1598_VC_4221_R14	159	2.38651	2.05938			2024_EF1-33_C2-8_ETH4265_S_plant_6	166	1.57567	0.244865
		R14_#2-8_AKT2_4262	24	0.0778712	0.0181889			2023_1602_VC_4220_R9	21	0.0531487	0.00574485			2024_EF1-33_C2-8_ETH4265_S_plant_6	180	1.66635	0.379255
		R14_#2-8_AKT2_4262	30	0.115722	0.00491617			2023_1602_VC_4220_R9	27	0.0286064	0.00177374			2024_EF1-33_C2-8_ETH4265_S_plant_6	197	1.70127	0.570576
		R14_#2-8_AKT2_4262	44	0.32309	0.0688925			2023_1602_VC_4220_R9	50	0.344001	0.0653481			2024_EF1-33_C2-8_ETH4265_S_plant_6	208	1.69235	0.521599
		R14_#2-8_AKT2_4262	57	0.516777	0.156726			2023_1602_VC_4220_R9	56	0.479173	0.109805			2024_EF1-33_C2-8_ETH4265_S_plant_7	54	0.277141	0.100123
		R14_#2-8_AKT2_4262	65	0.726677	0.330886			2023_1602_VC_4220_R9	72	0.85066	0.427523			2024_EF1-33_C2-8_ETH4265_S_plant_7	68	0.379949	0.0126635
		R14_#2-8_AKT2_4262	72	0.859533	0.436559			2023_1602_VC_4220_R9	77	0.847913	0.448136			2024_EF1-33_C2-8_ETH4265_S_plant_7	82	0.627743	0.127813
		R14_#2-8_AKT2_4262	79	0.964833	0.554203			2023_1602_VC_4220_R9	90	1.34891	1.12606			2024_EF1-33_C2-8_ETH4265_S_plant_7	98	0.803385	0.161837
		R14_#2-8_AKT2_4262	86	1.09628	0.60406			2023_1602_VC_4220_R9	125	1.98323	1.75788			2024_EF1-33_C2-8_ETH4265_S_plant_7	110	0.907277	0.179825
		R14_#2-8_AKT2_4262	93	1.22522	0.786958			2023_1602_VC_4220_R9	159	2.38365	2.10915			2024_EF1-33_C2-8_ETH4265_S_plant_7	131	0.939758	0.356361
		R14_#2-8_AKT2_4262	100	1.27901	0.831538			2023_1606_VC_4234_R9	21	0.0569592	0.00741057			2024_EF1-33_C2-8_ETH4265_S_plant_7	152	1.12245	0.478704
		R14_#2-8_AKT2_4262	107	1.43849	0.95341			2023_1606_VC_4234_R9	27	0.0202408	0.0014252			2024_EF1-33_C2-8_ETH4265_S_plant_7	166	1.44911	0.732511
		R14_#2-8_AKT2_4262	120	1.60389	1.15521			2023_1606_VC_4234_R9	50	0.286368	0.0473386			2024_EF1-33_C2-8_ETH4265_S_plant_7	180	1.58073	1.08394
		R14_#2-8_AKT2_4262	128	1.76949	1.29995			2023_1606_VC_4234_R9	56	0.380806	0.0824169			2024_EF1-33_C2-8_ETH4265_S_plant_7	197	1.64995	1.18213
		R14_#2-8_AKT2_4262	134	1.84671	1.26887			2023_1606_VC_4234_R9	72	0.817604	0.462404			2024_EF1-33_C2-8_ETH4265_S_plant_7	208	1.70412	1.20113
		R14_#2-8_AKT2_4262	170	2.2849	1.52303			2023_1606_VC_4234_R9	77	0.810087	0.452704			2024_EF1-33_C2-8_ETH4265_S_plant_8	54	0.389291	0.135442
		R14_#2-8_AKT2_4262	176	2.45147	1.85775			2023_1606_VC_4234_R9	90	1.26296	1.05993			2024_EF1-33_C2-8_ETH4265_S_plant_8	68	0.447367	0.063722
		R14_#2-8_AKT2_4262	183	2.53618	1.87404			2023_1606_VC_4234_R9	125	2.03926	1.77541			2024_EF1-33_C2-8_ETH4265_S_plant_8	82	0.701268	0.292843
		R14_#2-8_AKT2_4262	211	2.77682	1.79805			2023_1606_VC_4234_R9	159	2.68021	2.38355			2024_EF1-33_C2-8_ETH4265_S_plant_8	98	0.744121	0.242782
		R14_#2-8_AKT2_4265	24	0.0423078	0.0100801			2023_1619_VC_4234_R11	21	0.0652531	0.00835178			2024_EF1-33_C2-8_ETH4265_S_plant_8	110	0.779356	0.259643
		R14_#2-8_AKT2_4265	30	0.0533742	0.00115849			2023_1619_VC_4234_R11	27	0.0270386	0.00171714			2024_EF1-33_C2-8_ETH4265_S_plant_8	131	0.910027	0.399716
		R14_#2-8_AKT2_4265	44	0.147461	0.0180796			2023_1619_VC_4234_R11	50	0.264862	0.0445891			2024_EF1-33_C2-8_ETH4265_S_plant_8	152	1.05943	0.624636
		R14_#2-8_AKT2_4265	57	0.178105	0.0197625			2023_1619_VC_4234_R11	56	0.418668	0.120862			2024_EF1-33_C2-8_ETH4265_S_plant_8	166	1.36934	0.890894
		R14_#2-8_AKT2_4265	65	0.341554	0.0866445			2023_1619_VC_4234_R11	72	0.906494	0.563377			2024_EF1-33_C2-8_ETH4265_S_plant_8	180	1.53249	1.00644
		R14_#2-8_AKT2_4265	72	0.399218	0.129199			2023_1619_VC_4234_R11	77	0.902345	0.537			2024_EF1-33_C2-8_ETH4265_S_plant_8	197	1.56728	1.0708
		R14_#2-8_AKT2_4265	79	0.512754	0.204112			2023_1619_VC_4234_R11	90	1.34326	1.12784			2024_EF1-33_C2-8_ETH4265_S_plant_8	208	1.6379	1.13354
		R14_#2-8_AKT2_4265	86	0.552538	0.18537			2023_1619_VC_4234_R11	125	1.89077	1.61435			2024_EF1-33_C2-8_ETH4265_S_plant_9	54	0.490718	0.129802
		R14_#2-8_AKT2_4265	93	0.684965	0.281381			2023_1619_VC_4234_R11	159	2.43759	2.11177			2024_EF1-33_C2-8_ETH4265_S_plant_9	68	0.633993	0.20898
		R14_#2-8_AKT2_4265	100	0.782466	0.315846			2023_1629_VC_4234_R13	21	0.0628342	0.00724617			2024_EF1-33_C2-8_ETH4265_S_plant_9	82	0.805499	0.410888
		R14_#2-8_AKT2_4265	107	0.945076	0.460819			2023_1629_VC_4234_R13	27	0.0154644	0.000354276			2024_EF1-33_C2-8_ETH4265_S_plant_9	98	0.835647	0.380918
		R14_#2-8_AKT2_4265	120	1.23937	0.745131			2023_1629_VC_4234_R13	50	0.288445	0.0391346			2024_EF1-33_C2-8_ETH4265_S_plant_9	110	0.852936	0.269978
		R14_#2-8_AKT2_4265	128	1.40698	0.923356			2023_1629_VC_4234_R13	56	0.350775	0.0620301			2024_EF1-33_C2-8_ETH4265_S_plant_9	131	0.940674	0.396971
		R14_#2-8_AKT2_4265	134	1.45427	0.888954			2023_1629_VC_4234_R13	72	0.772528	0.355329			2024_EF1-33_C2-8_ETH4265_S_plant_9	152	0.998971	0.678254
		R14_#2-8_AKT2_4265	170	1.9988	1.33127			2023_1629_VC_4234_R13	77	0.764063	0.351946			2024_EF1-33_C2-8_ETH4265_S_plant_9	166	1.27484	0.923386
		R14_#2-8_AKT2_4265	176	1.9874	1.4018			2023_1629_VC_4234_R13	90	1.3483	1.06205			2024_EF1-33_C2-8_ETH4265_S_plant_9	180	1.43124	1.02784
		R14_#2-8_AKT2_4265	183	2.02359	1.35857			2023_1629_VC_4234_R13	125	2.01689	0.917705			2024_EF1-33_C2-8_ETH4265_S_plant_9	197	1.47018	1.05453
		R14_#2-8_AKT2_4265	211	2.1259	1.00261			2023_1629_VC_4234_R13	159	2.29924	1.39344			2024_EF1-33_C2-8_ETH4265_S_plant_9	208	1.49763	1.08401
		R14_#2-8_AKT2_4266	24	0.0361675	0.0110353			2023_1635_VC_4218_R9	21	0.0787292	0.0119152			2024_EF1-37_C2-8_ETH4262_S_plant_1	54	0.80324	0.383464
		R14_#2-8_AKT2_4266	30	0.00328932	3.28292e-05			2023_1635_VC_4218_R9	27	0.0626297	0.00300571			2024_EF1-37_C2-8_ETH4262_S_plant_1	68	0.558307	0.120592
		R14_#2-8_AKT2_4266	44	0.0806365	0.00428047			2023_1635_VC_4218_R9	50	0.396284	0.087115			2024_EF1-37_C2-8_ETH4262_S_plant_1	82	0.688291	0.241187
		R14_#2-8_AKT2_4266	57	0.0983573	0.00473344			2023_1635_VC_4218_R9	56	0.493767	0.160665			2024_EF1-37_C2-8_ETH4262_S_plant_1	98	0.668082	0.176503
		R14_#2-8_AKT2_4266	65	0.181875	0.0160706			2023_1635_VC_4218_R9	72	0.967903	0.642679			2024_EF1-37_C2-8_ETH4262_S_plant_1	110	0.89287	0.223544
		R14_#2-8_AKT2_4266	72	0.18845	0.0213555			2023_1635_VC_4218_R9	77	0.975282	0.644458			2024_EF1-37_C2-8_ETH4262_S_plant_1	131	0.857748	0.283525
		R14_#2-8_AKT2_4266	79	0.23577	0.0385805			2023_1635_VC_4218_R9	90	1.48237	1.25347			2024_EF1-37_C2-8_ETH4262_S_plant_1	152	0.763212	0.291228
		R14_#2-8_AKT2_4266	86	0.271405	0.0388491			2023_1635_VC_4218_R9	125	2.24398	1.99077			2024_EF1-37_C2-8_ETH4262_S_plant_1	166	1.01382	0.443163
		R14_#2-8_AKT2_4266	93	0.376146	0.0835074			2023_1635_VC_4218_R9	159	2.67452	2.42025			2024_EF1-37_C2-8_ETH4262_S_plant_1	180	1.14871	0.597313
		R14_#2-8_AKT2_4266	100	0.485747	0.112516			2023_1636_VC_4220_R12	21	0.0514732	0.00520555			2024_EF1-37_C2-8_ETH4262_S_plant_1	197	1.25114	0.777249
		R14_#2-8_AKT2_4266	107	0.606148	0.178824			2023_1636_VC_4220_R12	27	0.0134262	0.000322134			2024_EF1-37_C2-8_ETH4262_S_plant_1	208	1.25298	0.782432
		R14_#2-8_AKT2_4266	120	0.735864	0.312408			2023_1636_VC_4220_R12	50	0.267204	0.0356934			2024_EF1-37_C2-8_ETH4262_S_plant_2	54	0.878552	0.390154
		R14_#2-8_AKT2_4266	128	0.853746	0.454216			2023_1636_VC_4220_R12	56	0.383223	0.0707639			2024_EF1-37_C2-8_ETH4262_S_plant_2	68	0.654406	0.130023
		R14_#2-8_AKT2_4266	134	0.89119	0.446833			2023_1636_VC_4220_R12	72	0.796671	0.424395			2024_EF1-37_C2-8_ETH4262_S_plant_2	82	0.74553	0.249064
		R14_#2-8_AKT2_4266	170	1.53545	0.998293			2023_1636_VC_4220_R12	77	0.801716	0.416224			2024_EF1-37_C2-8_ETH4262_S_plant_2	98	0.72897	0.177043
		R14_#2-8_AKT2_4266	176	1.52926	1.06153			2023_1636_VC_4220_R12	90	1.30984	1.06433			2024_EF1-37_C2-8_ETH4262_S_plant_2	110	0.770685	0.164993
		R14_#2-8_AKT2_4266	183	1.61681	1.0726			2023_1636_VC_4220_R12	125	2.07444	1.78242			2024_EF1-37_C2-8_ETH4262_S_plant_2	131	0.754907	0.173088
		R14_#2-8_AKT2_4266	211	1.83691	1.20496			2023_1636_VC_4220_R12	159	2.60841	2.29504			2024_EF1-37_C2-8_ETH4262_S_plant_2	152	0.796422	0.333065
		R14_VC_4218	24	0.0411841	0.00849786			2023_1646_AKT2_4265_R9	21	0.0681828	0.0108233			2024_EF1-37_C2-8_ETH4262_S_plant_2	166	1.10227	0.522998
		R14_VC_4218	30	0.0360595	0.000497949			2023_1646_AKT2_4265_R9	27	0.0342834	0.00226869			2024_EF1-37_C2-8_ETH4262_S_plant_2	180	1.25729	0.599719
		R14_VC_4218	44	0.204568	0.0254213			2023_1646_AKT2_4265_R9	50	0.183537	0.0195292			2024_EF1-37_C2-8_ETH4262_S_plant_2	197	1.21092	0.736471
		R14_VC_4218	57	0.258446	0.0398372			2023_1646_AKT2_4265_R9	56	0.273178	0.0481323			2024_EF1-37_C2-8_ETH4262_S_plant_2	208	1.34728	0.795339
		R14_VC_4218	65	0.410461	0.0980363			2023_1646_AKT2_4265_R9	72	0.681473	0.30962			2024_EF1-37_C2-8_ETH4262_S_plant_3	54	0.901098	0.361639
		R14_VC_4218	72	0.481966	0.151222			2023_1646_AKT2_4265_R9	77	0.688094	0.320111			2024_EF1-37_C2-8_ETH4262_S_plant_3	68	0.621276	0.134626
		R14_VC_4218	79	0.574195	0.28024			2023_1646_AKT2_4265_R9	90	1.32007	1.0619			2024_EF1-37_C2-8_ETH4262_S_plant_3	82	0.690531	0.300538
		R14_VC_4218	86	0.657411	0.260788			2023_1646_AKT2_4265_R9	125	2.21711	1.77602			2024_EF1-37_C2-8_ETH4262_S_plant_3	98	0.653724	0.217321
		R14_VC_4218	93	0.726113	0.327014			2023_1646_AKT2_4265_R9	159	2.23474	1.88942			2024_EF1-37_C2-8_ETH4262_S_plant_3	110	0.804135	0.19764
		R14_VC_4218	100	0.769262	0.376538			2023_1647_AKT2_4261_R9	21	0.0828209	0.0164548			2024_EF1-37_C2-8_ETH4262_S_plant_3	131	0.89244	0.316318
		R14_VC_4218	107	0.920011	0.522267			2023_1647_AKT2_4261_R9	27	0.0433788	0.00555055			2024_EF1-37_C2-8_ETH4262_S_plant_3	152	0.815098	0.456204
		R14_VC_4218	120	1.12061	0.720012			2023_1647_AKT2_4261_R9	50	0.264943	0.0452274			2024_EF1-37_C2-8_ETH4262_S_plant_3	166	1.06765	0.69562
		R14_VC_4218	128	1.25691	0.83925			2023_1647_AKT2_4261_R9	56	0.373207	0.075545			2024_EF1-37_C2-8_ETH4262_S_plant_3	180	1.34441	0.757582
		R14_VC_4218	134	1.33216	0.844923			2023_1647_AKT2_4261_R9	72	0.743353	0.325191			2024_EF1-37_C2-8_ETH4262_S_plant_3	197	1.46967	0.95237
		R14_VC_4218	170	1.95025	1.33493			2023_1647_AKT2_4261_R9	77	0.751817	0.340992			2024_EF1-37_C2-8_ETH4262_S_plant_3	208	1.42967	0.967659
		R14_VC_4218	176	1.9837	1.3941			2023_1647_AKT2_4261_R9	90	1.33434	1.01995			2024_EF1-37_C2-8_ETH4262_S_plant_4	54	0.734271	0.332686
		R14_VC_4218	183	2.05633	1.44863			2023_1647_AKT2_4261_R9	125	2.15894	1.84047			2024_EF1-37_C2-8_ETH4262_S_plant_4	68	0.535975	0.110723
		R14_VC_4218	211	2.18594	1.49318			2023_1647_AKT2_4261_R9	159	2.17827	1.877			2024_EF1-37_C2-8_ETH4262_S_plant_4	82	0.672392	0.35877
		R14_VC_4220	24	0.0500489	0.0162029			2023_1650_AKT2_4265_R16	21	0.0685101	0.0138121			2024_EF1-37_C2-8_ETH4262_S_plant_4	98	0.692759	0.392121
		R14_VC_4220	30	0.0728854	0.00239221			2023_1650_AKT2_4265_R16	27	0.0491337	0.00528083			2024_EF1-37_C2-8_ETH4262_S_plant_4	110	0.879552	0.428921
		R14_VC_4220	44	0.223001	0.0344625			2023_1650_AKT2_4265_R16	50	0.0717552	0.00649224			2024_EF1-37_C2-8_ETH4262_S_plant_4	131	0.80025	0.402141
		R14_VC_4220	57	0.379764	0.0636327			2023_1650_AKT2_4265_R16	56	0.0782654	0.00551726			2024_EF1-37_C2-8_ETH4262_S_plant_4	152	0.828975	0.507382
		R14_VC_4220	65	0.52534	0.172974			2023_1650_AKT2_4265_R16	72	0.447128	0.131802			2024_EF1-37_C2-8_ETH4262_S_plant_4	166	1.08713	0.720512
		R14_VC_4220	72	0.60902	0.206356			2023_1650_AKT2_4265_R16	77	0.454651	0.13374			2024_EF1-37_C2-8_ETH4262_S_plant_4	180	1.28083	0.81408
		R14_VC_4220	79	0.716595	0.357123			2023_1650_AKT2_4265_R16	90	0.901029	0.520413			2024_EF1-37_C2-8_ETH4262_S_plant_4	197	1.29486	0.927424
		R14_VC_4220	86	0.748085	0.298903			2023_1650_AKT2_4265_R16	125	1.6938	1.18948			2024_EF1-37_C2-8_ETH4262_S_plant_4	208	1.38592	1.00326
		R14_VC_4220	93	0.846074	0.412691			2023_1650_AKT2_4265_R16	159	1.73286	1.34471			2024_EF1-37_C2-8_ETH4262_S_plant_5	54	0.866043	0.348598
		R14_VC_4220	100	0.916082	0.428213			2023_1651_VC_4243_R9	21	0.058424	0.0106003			2024_EF1-37_C2-8_ETH4262_S_plant_5	68	0.586365	0.0586333
		R14_VC_4220	107	1.04485	0.597664			2023_1651_VC_4243_R9	27	0.0335236	0.00266265			2024_EF1-37_C2-8_ETH4262_S_plant_5	82	0.714239	0.212419
		R14_VC_4220	120	1.24463	0.842977			2023_1651_VC_4243_R9	50	0.328239	0.0577411			2024_EF1-37_C2-8_ETH4262_S_plant_5	98	0.722561	0.16729
		R14_VC_4220	128	1.41494	0.974874			2023_1651_VC_4243_R9	56	0.43166	0.100284			2024_EF1-37_C2-8_ETH4262_S_plant_5	110	0.874464	0.14065
		R14_VC_4220	134	1.40121	0.958853			2023_1651_VC_4243_R9	72	0.809692	0.39275			2024_EF1-37_C2-8_ETH4262_S_plant_5	131	0.795453	0.1861
		R14_VC_4220	170	2.0102	1.48856			2023_1651_VC_4243_R9	77	0.814804	0.4101			2024_EF1-37_C2-8_ETH4262_S_plant_5	152	0.815122	0.102459
		R14_VC_4220	176	2.06598	1.53825			2023_1651_VC_4243_R9	90	1.16868	0.869729			2024_EF1-37_C2-8_ETH4262_S_plant_5	166	1.11371	0.149056
		R14_VC_4220	183	2.18249	1.59781			2023_1651_VC_4243_R9	125	1.90774	1.50839			2024_EF1-37_C2-8_ETH4262_S_plant_5	180	1.2656	0.170566
		R14_VC_4220	211	2.31231	1.53			2023_1651_VC_4243_R9	159	1.85235	1.58124			2024_EF1-37_C2-8_ETH4262_S_plant_5	197	1.20678	0.212043
		R14_VC_4221	24	0.0338679	0.00657776			2023_1652_VC_4220_R17	21	0.0662643	0.0124903			2024_EF1-37_C2-8_ETH4262_S_plant_5	208	1.39513	0.218344
		R14_VC_4221	30	0.0110822	0.000110606			2023_1652_VC_4220_R17	27	0.043174	0.00501494			2024_EF1-37_C2-8_ETH4262_S_plant_6	54	0.650755	0.294171
		R14_VC_4221	44	0.122656	0.00792542			2023_1652_VC_4220_R17	50	0.192015	0.0178967			2024_EF1-37_C2-8_ETH4262_S_plant_6	68	0.54462	0.0579707
		R14_VC_4221	57	0.205691	0.0147934			2023_1652_VC_4220_R17	56	0.135194	0.0143355			2024_EF1-37_C2-8_ETH4262_S_plant_6	82	0.709121	0.184996
		R14_VC_4221	65	0.31541	0.0640452			2023_1652_VC_4220_R17	72	0.584801	0.221874			2024_EF1-37_C2-8_ETH4262_S_plant_6	98	0.781389	0.152704
		R14_VC_4221	72	0.373299	0.0840341			2023_1652_VC_4220_R17	77	0.590683	0.231201			2024_EF1-37_C2-8_ETH4262_S_plant_6	110	0.977117	0.158957
		R14_VC_4221	79	0.415826	0.146258			2023_1652_VC_4220_R17	90	0.95782	0.696806			2024_EF1-37_C2-8_ETH4262_S_plant_6	131	0.9928	0.251509
		R14_VC_4221	86	0.47564	0.124991			2023_1652_VC_4220_R17	125	1.76988	1.26648			2024_EF1-37_C2-8_ETH4262_S_plant_6	152	0.864078	0.246076
		R14_VC_4221	93	0.552887	0.191509			2023_1652_VC_4220_R17	159	1.73501	1.41193			2024_EF1-37_C2-8_ETH4262_S_plant_6	166	1.09691	0.403346
		R14_VC_4221	100	0.591252	0.217873			2023_1665_AKT2_4262_R12	21	0.0399933	0.00430615			2024_EF1-37_C2-8_ETH4262_S_plant_6	180	1.25141	0.397531
		R14_VC_4221	107	0.692806	0.276102			2023_1665_AKT2_4262_R12	27	0.0297394	0.00232493			2024_EF1-37_C2-8_ETH4262_S_plant_6	197	1.31945	0.833344
		R14_VC_4221	120	0.868914	0.483148			2023_1665_AKT2_4262_R12	50	0.051746	0.00242794			2024_EF1-37_C2-8_ETH4262_S_plant_6	208	1.31229	0.773023
		R14_VC_4221	128	0.977481	0.598081			2023_1665_AKT2_4262_R12	56	0.0995438	0.0127302			2024_EF1-37_C2-8_ETH4262_S_plant_7	54	0.720992	0.328038
		R14_VC_4221	134	1.02079	0.598383			2023_1665_AKT2_4262_R12	72	0.16317	0.0209572			2024_EF1-37_C2-8_ETH4262_S_plant_7	68	0.339388	0.0233194
		R14_VC_4221	170	1.50587	0.966065			2023_1665_AKT2_4262_R12	77	0.173341	0.0272458			2024_EF1-37_C2-8_ETH4262_S_plant_7	82	0.508892	0.100651
		R14_VC_4221	176	1.55256	1.03553			2023_1665_AKT2_4262_R12	90	0.573653	0.182883			2024_EF1-37_C2-8_ETH4262_S_plant_7	98	0.590376	0.108801
		R14_VC_4221	183	1.64911	1.07993			2023_1665_AKT2_4262_R12	125	1.17938	0.692418			2024_EF1-37_C2-8_ETH4262_S_plant_7	110	0.746587	0.126346
		R14_VC_4221	211	1.78011	1.0952			2023_1665_AKT2_4262_R12	159	1.47405	0.414261			2024_EF1-37_C2-8_ETH4262_S_plant_7	131	0.74767	0.113629
		R14_VC_4234	24					2023_1676_VC_4221_R13	21	0.0595833	0.00965121			2024_EF1-37_C2-8_ETH4262_S_plant_7	152	0.833254	0.177254
		R14_VC_4234	30	0.000416331	4.15522e-06			2023_1676_VC_4221_R13	27	0.0476852	0.00454325			2024_EF1-37_C2-8_ETH4262_S_plant_7	166	1.12168	0.357566
		R14_VC_4234	44	0.129931	0.00596781			2023_1676_VC_4221_R13	50	0.0501328	0.00630158			2024_EF1-37_C2-8_ETH4262_S_plant_7	180	1.34925	0.295719
		R14_VC_4234	57	0.208979	0.0216684			2023_1676_VC_4221_R13	56	0.0684082	0.00469648			2024_EF1-37_C2-8_ETH4262_S_plant_7	197	1.3501	0.658345
		R14_VC_4234	65	0.202902	0.0219462			2023_1676_VC_4221_R13	72	0.230042	0.0369686			2024_EF1-37_C2-8_ETH4262_S_plant_7	208	1.48308	0.762897
		R14_VC_4234	72	0.274015	0.0386347			2023_1676_VC_4221_R13	77	0.250026	0.0420609			2024_EF1-37_C2-8_ETH4262_S_plant_8	54	0.750945	0.354157
		R14_VC_4234	79	0.402007	0.128112			2023_1676_VC_4221_R13	90	0.736311	0.347925			2024_EF1-37_C2-8_ETH4262_S_plant_8	68	0.454703	0.0649832
		R14_VC_4234	86	0.484698	0.143387			2023_1676_VC_4221_R13	125	1.51845	1.12646			2024_EF1-37_C2-8_ETH4262_S_plant_8	82	0.53531	0.211579
		R14_VC_4234	93	0.61408	0.241934			2023_1676_VC_4221_R13	159	1.59934	1.33966			2024_EF1-37_C2-8_ETH4262_S_plant_8	98	0.549004	0.157426
		R14_VC_4234	100	0.697467	0.316625			2023_1678_AKT2_4265_R11	21	0.0679928	0.00656783			2024_EF1-37_C2-8_ETH4262_S_plant_8	110	0.673575	0.143291
		R14_VC_4234	107	0.902446	0.527766			2023_1678_AKT2_4265_R11	27	0.033548	0.00182376			2024_EF1-37_C2-8_ETH4262_S_plant_8	131	0.598579	0.116138
		R14_VC_4234	120	1.15257	0.766202			2023_1678_AKT2_4265_R11	50	0.0822296	0.00468123			2024_EF1-37_C2-8_ETH4262_S_plant_8	152	0.595842	0.185109
		R14_VC_4234	128	1.31367	0.881769			2023_1678_AKT2_4265_R11	56	0.115034	0.00992082			2024_EF1-37_C2-8_ETH4262_S_plant_8	166	0.848842	0.331029
		R14_VC_4234	134	1.34409	0.877593			2023_1678_AKT2_4265_R11	72	0.43455	0.140605			2024_EF1-37_C2-8_ETH4262_S_plant_8	180	1.06203	0.371049
		R14_VC_4234	170	2.13837	1.56949			2023_1678_AKT2_4265_R11	77	0.440533	0.151363			2024_EF1-37_C2-8_ETH4262_S_plant_8	197	1.05599	0.538811
		R14_VC_4234	176	2.13682	1.51374			2023_1678_AKT2_4265_R11	90	0.968087	0.681404			2024_EF1-37_C2-8_ETH4262_S_plant_8	208	1.15647	0.58542
		R14_VC_4234	183	2.20953	1.56081			2023_1678_AKT2_4265_R11	125	1.93599	1.51402			2024_EF1-37_C2-8_ETH4262_S_plant_9	54	0.644876	0.302464
		R14_VC_4234	211	2.2537	1.37586			2023_1678_AKT2_4265_R11	159	1.94673	1.57808			2024_EF1-37_C2-8_ETH4262_S_plant_9	68	0.612985	0.122734
		R14_VC_4243	24	0.0641376	0.0279711			2023_1681_AKT2_4255_R9	21	0.0622574	0.00863164			2024_EF1-37_C2-8_ETH4262_S_plant_9	82	0.660569	0.357345
		R14_VC_4243	30					2023_1681_AKT2_4255_R9	27	0.0225372	0.00138721			2024_EF1-37_C2-8_ETH4262_S_plant_9	98	0.68362	0.367603
		R14_VC_4243	44	0.0636762	0.00921569			2023_1681_AKT2_4255_R9	50	0.240349	0.0218247			2024_EF1-37_C2-8_ETH4262_S_plant_9	110	0.79803	0.336088
		R14_VC_4243	57	0.083871	0.00425941			2023_1681_AKT2_4255_R9	56	0.270465	0.0247077			2024_EF1-37_C2-8_ETH4262_S_plant_9	131	0.685873	0.297632
		R14_VC_4243	65	0.175491	0.0195736			2023_1681_AKT2_4255_R9	72	0.658814	0.303065			2024_EF1-37_C2-8_ETH4262_S_plant_9	152	0.721772	0.450406
		R14_VC_4243	72	0.191323	0.0241534			2023_1681_AKT2_4255_R9	77	0.66764	0.311534			2024_EF1-37_C2-8_ETH4262_S_plant_9	166	0.991258	0.663581
		R14_VC_4243	79	0.268803	0.0699356			2023_1681_AKT2_4255_R9	90	1.24729	1.06223			2024_EF1-37_C2-8_ETH4262_S_plant_9	180	1.13639	0.720198
		R14_VC_4243	86	0.234149	0.0376366			2023_1681_AKT2_4255_R9	125	2.18182	1.88653			2024_EF1-37_C2-8_ETH4262_S_plant_9	197	1.15967	0.843697
		R14_VC_4243	93	0.3068	0.0535838			2023_1681_AKT2_4255_R9	159	2.22516	1.98943			2024_EF1-37_C2-8_ETH4262_S_plant_9	208	1.23352	0.901143
		R14_VC_4243	100	0.344205	0.0744945			2023_1688_AKT2_4262_R9	21	0.0745537	0.0052522			2024_EF1-3_C2-8_ETH4265_S_plant_1	54	0.800569	0.361639
		R14_VC_4243	107	0.520358	0.170715			2023_1688_AKT2_4262_R9	27	0.0354687	0.00152267			2024_EF1-3_C2-8_ETH4265_S_plant_1	68	0.667319	0.25307
		R14_VC_4243	120	0.676959	0.34716			2023_1688_AKT2_4262_R9	50	0.166482	0.0130895			2024_EF1-3_C2-8_ETH4265_S_plant_1	82	0.93781	0.629767
		R14_VC_4243	128	0.743465	0.386091			2023_1688_AKT2_4262_R9	56	0.222546	0.0279933			2024_EF1-3_C2-8_ETH4265_S_plant_1	98	1.11975	0.693449
		R14_VC_4243	134	0.813597	0.409839			2023_1688_AKT2_4262_R9	72	0.625421	0.260048			2024_EF1-3_C2-8_ETH4265_S_plant_1	110	1.4083	0.816174
		R14_VC_4243	170	2.44534	0.959472			2023_1688_AKT2_4262_R9	77	0.632466	0.269698			2024_EF1-3_C2-8_ETH4265_S_plant_1	131	1.54239	0.857803
		R14_VC_4243	176	1.36344	0.91027			2023_1688_AKT2_4262_R9	90	1.17534	0.978986			2024_EF1-3_C2-8_ETH4265_S_plant_1	152	1.65119	0.378257
		R14_VC_4243	183	1.40165	0.847318			2023_1688_AKT2_4262_R9	125	1.96499	1.68659			2024_EF1-3_C2-8_ETH4265_S_plant_1	166	2.04028	1.0291
		R14_VC_4243	211	1.65343	0.926825			2023_1688_AKT2_4262_R9	159	1.99952	1.71708			2024_EF1-3_C2-8_ETH4265_S_plant_1	180	2.24051	1.42572
		R1_#2-8_AKT2_4255	24	0.0731623	0.00876702			2023_1690_VC_4221_R9	21	0.058984	0.00690378			2024_EF1-3_C2-8_ETH4265_S_plant_1	197	2.48364	1.66018
		R1_#2-8_AKT2_4255	30	0.054984	0.0010869			2023_1690_VC_4221_R9	27	0.0404526	0.00331896			2024_EF1-3_C2-8_ETH4265_S_plant_1	208	2.46789	1.58398
		R1_#2-8_AKT2_4255	44	0.169426	0.019491			2023_1690_VC_4221_R9	50	0.126167	0.0118656			2024_EF1-3_C2-8_ETH4265_S_plant_2	54	0.813744	0.333279
		R1_#2-8_AKT2_4255	57	0.163048	0.0132578			2023_1690_VC_4221_R9	56	0.269737	0.0442675			2024_EF1-3_C2-8_ETH4265_S_plant_2	68	0.814452	0.309676
		R1_#2-8_AKT2_4255	65	0.327053	0.0690704			2023_1690_VC_4221_R9	72	0.678617	0.377935			2024_EF1-3_C2-8_ETH4265_S_plant_2	82	1.12559	0.571557
		R1_#2-8_AKT2_4255	72	0.409533	0.125324			2023_1690_VC_4221_R9	77	0.690909	0.388756			2024_EF1-3_C2-8_ETH4265_S_plant_2	98	1.29685	0.706715
		R1_#2-8_AKT2_4255	79	0.502375	0.222288			2023_1690_VC_4221_R9	90	1.28628	1.09322			2024_EF1-3_C2-8_ETH4265_S_plant_2	110	1.47568	0.63903
		R1_#2-8_AKT2_4255	86	0.635818	0.278399			2023_1690_VC_4221_R9	125	1.93254	1.70602			2024_EF1-3_C2-8_ETH4265_S_plant_2	131	1.56903	0.813739
		R1_#2-8_AKT2_4255	93	0.789587	0.425865			2023_1690_VC_4221_R9	159	2.32089	2.059			2024_EF1-3_C2-8_ETH4265_S_plant_2	152	1.8217	1.19311
		R1_#2-8_AKT2_4255	100	0.879265	0.495792			2023_1716_AKT2_4262_R13	21	0.0559589	0.00669859			2024_EF1-3_C2-8_ETH4265_S_plant_2	166	2.22954	1.65612
		R1_#2-8_AKT2_4255	107	0.998414	0.621774			2023_1716_AKT2_4262_R13	27	0.0379635	0.0028197			2024_EF1-3_C2-8_ETH4265_S_plant_2	180	2.48272	1.76169
		R1_#2-8_AKT2_4255	120	0.00703012	0.000224998			2023_1716_AKT2_4262_R13	50	0.015625	0.00100482			2024_EF1-3_C2-8_ETH4265_S_plant_2	197	2.5321	1.79723
		R1_#2-8_AKT2_4255	128					2023_1716_AKT2_4262_R13	56	0.00984726	0.000127612			2024_EF1-3_C2-8_ETH4265_S_plant_2	208	2.60728	1.86252
		R1_#2-8_AKT2_4255	134					2023_1716_AKT2_4262_R13	72	0.0215836	0.00113469			2024_EF1-3_C2-8_ETH4265_S_plant_3	54	0.507299	0.256607
		R1_#2-8_AKT2_4255	170					2023_1716_AKT2_4262_R13	77	0.0221649	0.00114435			2024_EF1-3_C2-8_ETH4265_S_plant_3	68	0.436369	0.0848126
		R1_#2-8_AKT2_4255	176					2023_1716_AKT2_4262_R13	90	0.780301	0.411125			2024_EF1-3_C2-8_ETH4265_S_plant_3	82	0.681233	0.220487
		R1_#2-8_AKT2_4255	183					2023_1716_AKT2_4262_R13	125	1.64247	1.39258			2024_EF1-3_C2-8_ETH4265_S_plant_3	98	0.792468	0.13657
		R1_#2-8_AKT2_4255	211					2023_1716_AKT2_4262_R13	159	2.32373	1.92016			2024_EF1-3_C2-8_ETH4265_S_plant_3	110	1.04848	0.168045
		R1_#2-8_AKT2_4261	24	0.0602922	0.00223267			2023_1722_VC_4218_R10	21	0.0755447	0.012458			2024_EF1-3_C2-8_ETH4265_S_plant_3	131	1.16194	0.41103
		R1_#2-8_AKT2_4261	30	0.0896975	0.00225211			2023_1722_VC_4218_R10	27	0.0640945	0.0101358			2024_EF1-3_C2-8_ETH4265_S_plant_3	152	1.25678	0.281863
		R1_#2-8_AKT2_4261	44	0.224728	0.0266753			2023_1722_VC_4218_R10	50	0.419357	0.093648			2024_EF1-3_C2-8_ETH4265_S_plant_3	166	1.54818	0.85684
		R1_#2-8_AKT2_4261	57	0.344969	0.0578556			2023_1722_VC_4218_R10	56	0.57549	0.208345			2024_EF1-3_C2-8_ETH4265_S_plant_3	180	1.72426	1.10633
		R1_#2-8_AKT2_4261	65	0.483484	0.211498			2023_1722_VC_4218_R10	72	1.0152	0.522683			2024_EF1-3_C2-8_ETH4265_S_plant_3	197	1.84292	1.25357
		R1_#2-8_AKT2_4261	72	0.638225	0.316881			2023_1722_VC_4218_R10	77	1.02063	0.525496			2024_EF1-3_C2-8_ETH4265_S_plant_3	208	1.78929	1.26966
		R1_#2-8_AKT2_4261	79	0.76412	0.435727			2023_1722_VC_4218_R10	90	1.52993	1.1181			2024_EF1-3_C2-8_ETH4265_S_plant_4	54	0.715977	0.353837
		R1_#2-8_AKT2_4261	86	0.812794	0.400538			2023_1722_VC_4218_R10	125	2.53652	2.04901			2024_EF1-3_C2-8_ETH4265_S_plant_4	68	0.635321	0.21008
		R1_#2-8_AKT2_4261	93	0.857415	0.373095			2023_1722_VC_4218_R10	159	2.85059	2.41732			2024_EF1-3_C2-8_ETH4265_S_plant_4	82	0.99698	0.547125
		R1_#2-8_AKT2_4261	100	0.909557	0.410285			2023_1726_AKT2_4261_R18	21	0.0705738	0.00455711			2024_EF1-3_C2-8_ETH4265_S_plant_4	98	1.20201	0.695937
		R1_#2-8_AKT2_4261	107	0.919463	0.364815			2023_1726_AKT2_4261_R18	27	0.0291824	0.00121222			2024_EF1-3_C2-8_ETH4265_S_plant_4	110	1.41023	0.556122
		R1_#2-8_AKT2_4261	120					2023_1726_AKT2_4261_R18	50	0.216003	0.0289273			2024_EF1-3_C2-8_ETH4265_S_plant_4	131	1.45759	0.522734
		R1_#2-8_AKT2_4261	128					2023_1726_AKT2_4261_R18	56	0.322002	0.0742823			2024_EF1-3_C2-8_ETH4265_S_plant_4	152	1.74596	1.18983
		R1_#2-8_AKT2_4261	134					2023_1726_AKT2_4261_R18	72	0.718463	0.412229			2024_EF1-3_C2-8_ETH4265_S_plant_4	166	2.12362	1.55462
		R1_#2-8_AKT2_4261	170					2023_1726_AKT2_4261_R18	77	0.724998	0.41419			2024_EF1-3_C2-8_ETH4265_S_plant_4	180	2.39795	1.73311
		R1_#2-8_AKT2_4261	176					2023_1726_AKT2_4261_R18	90	1.33472	1.11868			2024_EF1-3_C2-8_ETH4265_S_plant_4	197	2.4643	1.78236
		R1_#2-8_AKT2_4261	183					2023_1726_AKT2_4261_R18	125	2.08598	1.71507			2024_EF1-3_C2-8_ETH4265_S_plant_4	208	2.57331	1.83855
		R1_#2-8_AKT2_4261	211					2023_1726_AKT2_4261_R18	159	2.12535	1.82734			2024_EF1-3_C2-8_ETH4265_S_plant_5	54	0.413277	0.267842
		R1_#2-8_AKT2_4262	24	0.0979411	0.0172155			2023_1733_AKT2_4255_R18	21	0.069643	0.0140888			2024_EF1-3_C2-8_ETH4265_S_plant_5	68	0.246792	0.00390587
		R1_#2-8_AKT2_4262	30	0.126267	0.00554493			2023_1733_AKT2_4255_R18	27	0.0398121	0.00618604			2024_EF1-3_C2-8_ETH4265_S_plant_5	82	0.492886	0.0529894
		R1_#2-8_AKT2_4262	44	0.241727	0.0345294			2023_1733_AKT2_4255_R18	50	0.317226	0.0488261			2024_EF1-3_C2-8_ETH4265_S_plant_5	98	0.468329	0.0279081
		R1_#2-8_AKT2_4262	57	0.373558	0.0720885			2023_1733_AKT2_4255_R18	56	0.403719	0.0870578			2024_EF1-3_C2-8_ETH4265_S_plant_5	110	0.587967	0.0616631
		R1_#2-8_AKT2_4262	65	0.547518	0.178603			2023_1733_AKT2_4255_R18	72	0.861803	0.497415			2024_EF1-3_C2-8_ETH4265_S_plant_5	131	0.708222	0.194715
		R1_#2-8_AKT2_4262	72	0.600261	0.265846			2023_1733_AKT2_4255_R18	77	0.871086	0.505585			2024_EF1-3_C2-8_ETH4265_S_plant_5	152	0.840407	0.19366
		R1_#2-8_AKT2_4262	79	0.676038	0.3886			2023_1733_AKT2_4255_R18	90	1.38525	1.11771			2024_EF1-3_C2-8_ETH4265_S_plant_5	166	1.30842	0.648997
		R1_#2-8_AKT2_4262	86	0.763473	0.385589			2023_1733_AKT2_4255_R18	125	2.40001	2.06363			2024_EF1-3_C2-8_ETH4265_S_plant_5	180	2.01507	1.07364
		R1_#2-8_AKT2_4262	93	0.851827	0.447599			2023_1733_AKT2_4255_R18	159	2.59983	2.22358			2024_EF1-3_C2-8_ETH4265_S_plant_5	197	2.29034	1.33947
		R1_#2-8_AKT2_4262	100	0.90148	0.483662			2023_1736_VC_4243_R10	21	0.0734825	0.0153094			2024_EF1-3_C2-8_ETH4265_S_plant_5	208	2.29436	1.33728
		R1_#2-8_AKT2_4262	107	0.997607	0.572886			2023_1736_VC_4243_R10	27	0.0471886	0.00578464			2024_EF1-3_C2-8_ETH4265_S_plant_6	54	0.610471	0.268325
		R1_#2-8_AKT2_4262	120					2023_1736_VC_4243_R10	50	0.0375538	0.00353324			2024_EF1-3_C2-8_ETH4265_S_plant_6	68	0.49498	0.123752
		R1_#2-8_AKT2_4262	128					2023_1736_VC_4243_R10	56	0.0304909	0.00194337			2024_EF1-3_C2-8_ETH4265_S_plant_6	82	0.677124	0.282951
		R1_#2-8_AKT2_4262	134					2023_1736_VC_4243_R10	72	0.344902	0.0284011			2024_EF1-3_C2-8_ETH4265_S_plant_6	98	0.640569	0.230854
		R1_#2-8_AKT2_4262	170					2023_1736_VC_4243_R10	77	0.317757	0.0323524			2024_EF1-3_C2-8_ETH4265_S_plant_6	110	0.732335	0.183631
		R1_#2-8_AKT2_4262	176					2023_1736_VC_4243_R10	90	1.03251	0.326224			2024_EF1-3_C2-8_ETH4265_S_plant_6	131	0.820919	0.254291
		R1_#2-8_AKT2_4262	183					2023_1736_VC_4243_R10	125	2.02364	1.46281			2024_EF1-3_C2-8_ETH4265_S_plant_6	152	0.971663	0.557473
		R1_#2-8_AKT2_4262	211					2023_1736_VC_4243_R10	159	1.97649	1.33779			2024_EF1-3_C2-8_ETH4265_S_plant_6	166	1.3793	0.959453
		R1_#2-8_AKT2_4265	24	0.0976412	0.00386693			2023_1742_AKT2_4255_R10	21	0.0765999	0.0134728			2024_EF1-3_C2-8_ETH4265_S_plant_6	180	1.68732	1.14659
		R1_#2-8_AKT2_4265	30	0.0911328	0.00353534			2023_1742_AKT2_4255_R10	27	0.0286438	0.00372946			2024_EF1-3_C2-8_ETH4265_S_plant_6	197	1.80166	1.2338
		R1_#2-8_AKT2_4265	44	0.240486	0.046058			2023_1742_AKT2_4255_R10	50	0.0317429	0.00261903			2024_EF1-3_C2-8_ETH4265_S_plant_6	208	1.95636	1.33783
		R1_#2-8_AKT2_4265	57	0.460979	0.126187			2023_1742_AKT2_4255_R10	56	0.0440845	0.00472722			2024_EF1-3_C2-8_ETH4265_S_plant_7	54	0.636146	0.298807
		R1_#2-8_AKT2_4265	65	0.549251	0.231515			2023_1742_AKT2_4255_R10	72	0.364505	0.0245715			2024_EF1-3_C2-8_ETH4265_S_plant_7	68	0.549245	0.182491
		R1_#2-8_AKT2_4265	72	0.796916	0.397376			2023_1742_AKT2_4255_R10	77	0.195217	0.0255012			2024_EF1-3_C2-8_ETH4265_S_plant_7	82	0.834105	0.460527
		R1_#2-8_AKT2_4265	79	0.884615	0.505358			2023_1742_AKT2_4255_R10	90	1.14373	0.3199			2024_EF1-3_C2-8_ETH4265_S_plant_7	98	0.993856	0.590798
		R1_#2-8_AKT2_4265	86	1.03146	0.624138			2023_1742_AKT2_4255_R10	125	2.27631	1.34756			2024_EF1-3_C2-8_ETH4265_S_plant_7	110	1.13117	0.466411
		R1_#2-8_AKT2_4265	93	1.09605	0.69227			2023_1742_AKT2_4255_R10	159	2.2045	1.50918			2024_EF1-3_C2-8_ETH4265_S_plant_7	131	1.20403	0.524469
		R1_#2-8_AKT2_4265	100	1.20198	0.78092			2023_1746_VC_4221_R10	21	0.0438995	0.00975156			2024_EF1-3_C2-8_ETH4265_S_plant_7	152	1.48618	1.02048
		R1_#2-8_AKT2_4265	107	1.31077	0.875036			2023_1746_VC_4221_R10	27	0.0240067	0.00322239			2024_EF1-3_C2-8_ETH4265_S_plant_7	166	1.93019	1.3881
		R1_#2-8_AKT2_4265	120					2023_1746_VC_4221_R10	50	0.102754	0.0089146			2024_EF1-3_C2-8_ETH4265_S_plant_7	180	2.19003	1.60409
		R1_#2-8_AKT2_4265	128					2023_1746_VC_4221_R10	56	0.195743	0.0251948			2024_EF1-3_C2-8_ETH4265_S_plant_7	197	2.29398	1.67791
		R1_#2-8_AKT2_4265	134					2023_1746_VC_4221_R10	72	0.524971	0.18319			2024_EF1-3_C2-8_ETH4265_S_plant_7	208	2.42508	1.7553
		R1_#2-8_AKT2_4265	170					2023_1746_VC_4221_R10	77	0.548235	0.190972			2024_EF1-3_C2-8_ETH4265_S_plant_8	54	0.63935	0.287438
		R1_#2-8_AKT2_4265	176					2023_1746_VC_4221_R10	90	1.13732	0.814043			2024_EF1-3_C2-8_ETH4265_S_plant_8	68	0.503466	0.136091
		R1_#2-8_AKT2_4265	183					2023_1746_VC_4221_R10	125	2.21116	1.84537			2024_EF1-3_C2-8_ETH4265_S_plant_8	82	0.602744	0.308905
		R1_#2-8_AKT2_4265	211					2023_1746_VC_4221_R10	159	2.09545	1.80988			2024_EF1-3_C2-8_ETH4265_S_plant_8	98	0.625683	0.321594
		R1_#2-8_AKT2_4266	24	0.0751904	0.00714882			2023_1770_AKT2_4266_R17	21	0.0833492	0.01956			2024_EF1-3_C2-8_ETH4265_S_plant_8	110	0.788778	0.324643
		R1_#2-8_AKT2_4266	30	0.0790046	0.000968153			2023_1770_AKT2_4266_R17	27	0.0751099	0.0149709			2024_EF1-3_C2-8_ETH4265_S_plant_8	131	0.950814	0.545494
		R1_#2-8_AKT2_4266	44	0.159293	0.0126867			2023_1770_AKT2_4266_R17	50	0.39792	0.106216			2024_EF1-3_C2-8_ETH4265_S_plant_8	152	1.33842	0.936028
		R1_#2-8_AKT2_4266	57	0.194528	0.014856			2023_1770_AKT2_4266_R17	56	0.44138	0.123537			2024_EF1-3_C2-8_ETH4265_S_plant_8	166	1.7278	1.27639
		R1_#2-8_AKT2_4266	65	0.237423	0.034231			2023_1770_AKT2_4266_R17	72	0.823293	0.436202			2024_EF1-3_C2-8_ETH4265_S_plant_8	180	2.02321	1.50096
		R1_#2-8_AKT2_4266	72	0.320804	0.0783628			2023_1770_AKT2_4266_R17	77	0.838144	0.442217			2024_EF1-3_C2-8_ETH4265_S_plant_8	197	2.18015	1.62412
		R1_#2-8_AKT2_4266	79	0.414841	0.151945			2023_1770_AKT2_4266_R17	90	1.4407	1.08703			2024_EF1-3_C2-8_ETH4265_S_plant_8	208	2.24342	1.65892
		R1_#2-8_AKT2_4266	86	0.475005	0.126595			2023_1770_AKT2_4266_R17	125	2.4411	2.0401			2024_EF1-3_C2-8_ETH4265_S_plant_9	54	0.51926	0.26015
		R1_#2-8_AKT2_4266	93	0.543995	0.159617			2023_1770_AKT2_4266_R17	159	2.51351	1.96944			2024_EF1-3_C2-8_ETH4265_S_plant_9	68	0.657382	0.121916
		R1_#2-8_AKT2_4266	100	0.577055	0.172999			2023_1771_AKT2_4266_R10	21	0.0972683	0.0184326			2024_EF1-3_C2-8_ETH4265_S_plant_9	82	0.827161	0.328155
		R1_#2-8_AKT2_4266	107	0.718002	0.248977			2023_1771_AKT2_4266_R10	27	0.0629204	0.0115024			2024_EF1-3_C2-8_ETH4265_S_plant_9	98	0.850503	0.25466
		R1_#2-8_AKT2_4266	120	0.00582234	0.000342322			2023_1771_AKT2_4266_R10	50	0.327658	0.08222			2024_EF1-3_C2-8_ETH4265_S_plant_9	110	0.974217	0.337815
		R1_#2-8_AKT2_4266	128					2023_1771_AKT2_4266_R10	56	0.434727	0.120944			2024_EF1-3_C2-8_ETH4265_S_plant_9	131	0.655463	0.103706
		R1_#2-8_AKT2_4266	134					2023_1771_AKT2_4266_R10	72	0.956467	0.55137			2024_EF1-3_C2-8_ETH4265_S_plant_9	152	1.19375	0.608491
		R1_#2-8_AKT2_4266	170					2023_1771_AKT2_4266_R10	77	0.965	0.573292			2024_EF1-3_C2-8_ETH4265_S_plant_9	166	1.62601	1.01081
		R1_#2-8_AKT2_4266	176					2023_1771_AKT2_4266_R10	90	1.59946	1.36401			2024_EF1-3_C2-8_ETH4265_S_plant_9	180	1.84096	1.24365
		R1_#2-8_AKT2_4266	183					2023_1771_AKT2_4266_R10	125	2.53212	2.24049			2024_EF1-3_C2-8_ETH4265_S_plant_9	197	1.9982	1.3945
		R1_#2-8_AKT2_4266	211					2023_1771_AKT2_4266_R10	159	2.5897	2.30698			2024_EF1-3_C2-8_ETH4265_S_plant_9	208	2.15882	1.50012
		R1_VC_4218	24	0.0690575	0.0128671			2023_1775_AKT2_4262_R10	21	0.0973724	0.0133596			2024_EF1-40_C2-8_ETH4266_S_plant_1	54	0.775024	0.221983
		R1_VC_4218	30	0.108438	0.00271055			2023_1775_AKT2_4262_R10	27	0.0436935	0.00399222			2024_EF1-40_C2-8_ETH4266_S_plant_1	68	0.866577	0.293645
		R1_VC_4218	44	0.245657	0.0335575			2023_1775_AKT2_4262_R10	50	0.360157	0.0821618			2024_EF1-40_C2-8_ETH4266_S_plant_1	82	1.16922	0.620658
		R1_VC_4218	57	0.277631	0.0386252			2023_1775_AKT2_4262_R10	56	0.427679	0.0860396			2024_EF1-40_C2-8_ETH4266_S_plant_1	98	1.25485	0.569227
		R1_VC_4218	65	0.410964	0.123778			2023_1775_AKT2_4262_R10	72	0.795263	0.415409			2024_EF1-40_C2-8_ETH4266_S_plant_1	110	1.2925	0.479086
		R1_VC_4218	72	0.484946	0.181892			2023_1775_AKT2_4262_R10	77	0.81306	0.430309			2024_EF1-40_C2-8_ETH4266_S_plant_1	131	1.34985	0.631059
		R1_VC_4218	79	0.558643	0.304953			2023_1775_AKT2_4262_R10	90	1.4519	1.23935			2024_EF1-40_C2-8_ETH4266_S_plant_1	152	1.49423	0.939608
		R1_VC_4218	86	0.681854	0.295981			2023_1775_AKT2_4262_R10	125	2.20706	1.97401			2024_EF1-40_C2-8_ETH4266_S_plant_1	166	1.78243	1.21567
		R1_VC_4218	93	0.714386	0.327758			2023_1775_AKT2_4262_R10	159	1.99598	1.78281			2024_EF1-40_C2-8_ETH4266_S_plant_1	180	1.89498	1.28143
		R1_VC_4218	100	0.78875	0.406735			2023_1781_AKT2_4265_R10	21	0.0444832	0.00610877			2024_EF1-40_C2-8_ETH4266_S_plant_1	197	1.93671	1.35173
		R1_VC_4218	107	0.834398	0.465204			2023_1781_AKT2_4265_R10	27	0.0354523	0.00341357			2024_EF1-40_C2-8_ETH4266_S_plant_1	208	1.96082	1.37742
		R1_VC_4218	120	0.00718991	0.00047258			2023_1781_AKT2_4265_R10	50	0.13654	0.0138683			2024_EF1-40_C2-8_ETH4266_S_plant_2	54	0.261642	0.0997579
		R1_VC_4218	128					2023_1781_AKT2_4265_R10	56	0.203206	0.0249898			2024_EF1-40_C2-8_ETH4266_S_plant_2	68	0.402147	0.0156488
		R1_VC_4218	134					2023_1781_AKT2_4265_R10	72	0.480324	0.147423			2024_EF1-40_C2-8_ETH4266_S_plant_2	82	0.943002	0.095361
		R1_VC_4218	170					2023_1781_AKT2_4265_R10	77	0.485444	0.149567			2024_EF1-40_C2-8_ETH4266_S_plant_2	98	1.02586	0.093313
		R1_VC_4218	176					2023_1781_AKT2_4265_R10	90	1.10159	0.603685			2024_EF1-40_C2-8_ETH4266_S_plant_2	110	0.937703	0.126816
		R1_VC_4218	183					2023_1781_AKT2_4265_R10	125	1.98367	1.62471			2024_EF1-40_C2-8_ETH4266_S_plant_2	131	0.992381	0.204425
		R1_VC_4218	211					2023_1781_AKT2_4265_R10	159	2.32321	1.95347			2024_EF1-40_C2-8_ETH4266_S_plant_2	152	1.20332	0.18213
		R1_VC_4220	24					2023_1795_VC_4221_R16	21	0.082576	0.0144764			2024_EF1-40_C2-8_ETH4266_S_plant_2	166	1.40987	0.214277
		R1_VC_4220	30	0.00866387	8.64704e-05			2023_1795_VC_4221_R16	27	0.0408253	0.00517834			2024_EF1-40_C2-8_ETH4266_S_plant_2	180	1.63018	0.310815
		R1_VC_4220	44	0.0766387	0.0029182			2023_1795_VC_4221_R16	50	0.153111	0.0112362			2024_EF1-40_C2-8_ETH4266_S_plant_2	197	1.60424	0.793383
		R1_VC_4220	57	0.0640204	0.00509422			2023_1795_VC_4221_R16	56	0.18396	0.0209582			2024_EF1-40_C2-8_ETH4266_S_plant_2	208	1.50065	0.549493
		R1_VC_4220	65	0.0871178	0.00350388			2023_1795_VC_4221_R16	72	0.459175	0.121534			2024_EF1-40_C2-8_ETH4266_S_plant_3	54	0.605359	0.135707
		R1_VC_4220	72	0.128907	0.00868606			2023_1795_VC_4221_R16	77	0.458532	0.116283			2024_EF1-40_C2-8_ETH4266_S_plant_3	68	0.752916	0.200326
		R1_VC_4220	79	0.165866	0.0166997			2023_1795_VC_4221_R16	90	0.76301	0.335892			2024_EF1-40_C2-8_ETH4266_S_plant_3	82	1.00924	0.497158
		R1_VC_4220	86	0.168684	0.0118536			2023_1795_VC_4221_R16	125	1.67246	1.33474			2024_EF1-40_C2-8_ETH4266_S_plant_3	98	1.12931	0.459322
		R1_VC_4220	93	0.163673	0.00983237			2023_1795_VC_4221_R16	159	2.16906	1.73911			2024_EF1-40_C2-8_ETH4266_S_plant_3	110	1.07781	0.427052
		R1_VC_4220	100	0.108164	0.00407755			2023_1796_VC_4218_R17	21	0.0583405	0.00634076			2024_EF1-40_C2-8_ETH4266_S_plant_3	131	0.911443	0.374594
		R1_VC_4220	107	0.133792	0.00865316			2023_1796_VC_4218_R17	27	0.0323639	0.0035627			2024_EF1-40_C2-8_ETH4266_S_plant_3	152	1.29651	0.496788
		R1_VC_4220	120					2023_1796_VC_4218_R17	50	0.219063	0.0430151			2024_EF1-40_C2-8_ETH4266_S_plant_3	166	1.56072	0.789544
		R1_VC_4220	128					2023_1796_VC_4218_R17	56	0.289807	0.0777951			2024_EF1-40_C2-8_ETH4266_S_plant_3	180	1.67707	0.973046
		R1_VC_4220	134					2023_1796_VC_4218_R17	72	0.568216	0.261253			2024_EF1-40_C2-8_ETH4266_S_plant_3	197	1.70148	1.14181
		R1_VC_4220	170					2023_1796_VC_4218_R17	77	0.611604	0.269542			2024_EF1-40_C2-8_ETH4266_S_plant_3	208	1.72093	1.12603
		R1_VC_4220	176					2023_1796_VC_4218_R17	90	0.798391	0.309966			2024_EF1-40_C2-8_ETH4266_S_plant_4	54	0.820322	0.221842
		R1_VC_4220	183					2023_1796_VC_4218_R17	125	1.75926	1.24493			2024_EF1-40_C2-8_ETH4266_S_plant_4	68	0.723546	0.261208
		R1_VC_4220	211					2023_1796_VC_4218_R17	159	2.19676	1.76357			2024_EF1-40_C2-8_ETH4266_S_plant_4	82	0.974827	0.586482
		R1_VC_4221	24	0.0665739	0.0143438			2023_1800_VC_4234_R12	21	0.0905952	0.0140182			2024_EF1-40_C2-8_ETH4266_S_plant_4	98	1.12597	0.632287
		R1_VC_4221	30	0.0922979	0.00388586			2023_1800_VC_4234_R12	27	0.0535873	0.00723546			2024_EF1-40_C2-8_ETH4266_S_plant_4	110	1.19059	0.588488
		R1_VC_4221	44	0.265963	0.0410054			2023_1800_VC_4234_R12	50	0.382357	0.0714033			2024_EF1-40_C2-8_ETH4266_S_plant_4	131	1.32031	0.495735
		R1_VC_4221	57	0.319382	0.0598654			2023_1800_VC_4234_R12	56	0.430122	0.0645819			2024_EF1-40_C2-8_ETH4266_S_plant_4	152	1.5663	1.02612
		R1_VC_4221	65	0.446276	0.13296			2023_1800_VC_4234_R12	72	0.751414	0.353968			2024_EF1-40_C2-8_ETH4266_S_plant_4	166	1.88496	1.33792
		R1_VC_4221	72	0.468838	0.188221			2023_1800_VC_4234_R12	77	0.761426	0.337028			2024_EF1-40_C2-8_ETH4266_S_plant_4	180	2.09331	1.47504
		R1_VC_4221	79	0.592375	0.324142			2023_1800_VC_4234_R12	90	1.30987	0.613269			2024_EF1-40_C2-8_ETH4266_S_plant_4	197	2.10994	1.48418
		R1_VC_4221	86	0.66881	0.320833			2023_1800_VC_4234_R12	125	2.07415	1.74423			2024_EF1-40_C2-8_ETH4266_S_plant_4	208	2.18121	1.55565
		R1_VC_4221	93	0.726936	0.335587			2023_1800_VC_4234_R12	159	2.31265	1.91778			2024_EF1-40_C2-8_ETH4266_S_plant_5	54	0.626536	0.214411
		R1_VC_4221	100	0.780746	0.334105			2023_1818_VC_4220_R10	21	0.0504105	0.0111692			2024_EF1-40_C2-8_ETH4266_S_plant_5	68	0.713494	0.32074
		R1_VC_4221	107	0.855748	0.421475			2023_1818_VC_4220_R10	27	0.0454979	0.00568673			2024_EF1-40_C2-8_ETH4266_S_plant_5	82	0.985687	0.604934
		R1_VC_4221	120	0.00300028	5.18791e-05			2023_1818_VC_4220_R10	50	0.346048	0.0728309			2024_EF1-40_C2-8_ETH4266_S_plant_5	98	1.14	0.69718
		R1_VC_4221	128					2023_1818_VC_4220_R10	56	0.402988	0.0938341			2024_EF1-40_C2-8_ETH4266_S_plant_5	110	1.25154	0.560655
		R1_VC_4221	134					2023_1818_VC_4220_R10	72	0.747316	0.317878			2024_EF1-40_C2-8_ETH4266_S_plant_5	131	1.25299	0.626385
		R1_VC_4221	170					2023_1818_VC_4220_R10	77	0.753521	0.324138			2024_EF1-40_C2-8_ETH4266_S_plant_5	152	1.49617	1.05766
		R1_VC_4221	176					2023_1818_VC_4220_R10	90	1.25919	0.967824			2024_EF1-40_C2-8_ETH4266_S_plant_5	166	1.78044	1.28273
		R1_VC_4221	183					2023_1818_VC_4220_R10	125	2.16696	1.85833			2024_EF1-40_C2-8_ETH4266_S_plant_5	180	1.95379	1.40507
		R1_VC_4221	211					2023_1818_VC_4220_R10	159	2.22547	1.84811			2024_EF1-40_C2-8_ETH4266_S_plant_5	197	1.97452	1.42831
		R1_VC_4234	24	0.0917171	0.0359836			2023_1819_AKT2_4266_R13	21	0.0429077	0.00930398			2024_EF1-40_C2-8_ETH4266_S_plant_5	208	2.02038	1.459
		R1_VC_4234	30	0.00331143	3.61607e-05			2023_1819_AKT2_4266_R13	27	0.0340271	0.00308235			2024_EF1-40_C2-8_ETH4266_S_plant_6	54	0.639622	0.187433
		R1_VC_4234	44	0.142424	0.00894589			2023_1819_AKT2_4266_R13	50	0.325047	0.0624804			2024_EF1-40_C2-8_ETH4266_S_plant_6	68	0.778976	0.164623
		R1_VC_4234	57	0.144132	0.0102027			2023_1819_AKT2_4266_R13	56	0.375311	0.0821337			2024_EF1-40_C2-8_ETH4266_S_plant_6	82	0.863551	0.274634
		R1_VC_4234	65	0.288372	0.052646			2023_1819_AKT2_4266_R13	72	0.705064	0.389036			2024_EF1-40_C2-8_ETH4266_S_plant_6	98	0.978642	0.2378
		R1_VC_4234	72	0.321513	0.0818984			2023_1819_AKT2_4266_R13	77	0.720295	0.395446			2024_EF1-40_C2-8_ETH4266_S_plant_6	110	0.900359	0.0954683
		R1_VC_4234	79	0.401663	0.167082			2023_1819_AKT2_4266_R13	90	1.26568	1.03196			2024_EF1-40_C2-8_ETH4266_S_plant_6	131	0.953384	0.13411
		R1_VC_4234	86	0.521651	0.175506			2023_1819_AKT2_4266_R13	125	2.0836	1.78118			2024_EF1-40_C2-8_ETH4266_S_plant_6	152	1.42147	0.588009
		R1_VC_4234	93	0.641999	0.279796			2023_1819_AKT2_4266_R13	159	2.03963	1.78043			2024_EF1-40_C2-8_ETH4266_S_plant_6	166	1.70116	0.956997
		R1_VC_4234	100	0.651669	0.289895			2023_1826_VC_4234_R10	21	0.0490097	0.00647725			2024_EF1-40_C2-8_ETH4266_S_plant_6	180	1.89592	1.20391
		R1_VC_4234	107	0.722509	0.374776			2023_1826_VC_4234_R10	27	0.0309067	0.00158922			2024_EF1-40_C2-8_ETH4266_S_plant_6	197	1.93467	1.2973
		R1_VC_4234	120	0.0196314	0.00198194			2023_1826_VC_4234_R10	50	0.212182	0.0299096			2024_EF1-40_C2-8_ETH4266_S_plant_6	208	1.99334	1.32396
		R1_VC_4234	128					2023_1826_VC_4234_R10	56	0.326041	0.0564901			2024_EF1-40_C2-8_ETH4266_S_plant_7	54	0.742784	0.209301
		R1_VC_4234	134					2023_1826_VC_4234_R10	72	0.556525	0.172966			2024_EF1-40_C2-8_ETH4266_S_plant_7	68	0.784828	0.430477
		R1_VC_4234	170					2023_1826_VC_4234_R10	77	0.589027	0.189272			2024_EF1-40_C2-8_ETH4266_S_plant_7	82	1.15154	0.787809
		R1_VC_4234	176					2023_1826_VC_4234_R10	90	1.18236	0.762924			2024_EF1-40_C2-8_ETH4266_S_plant_7	98	1.28526	0.882542
		R1_VC_4234	183					2023_1826_VC_4234_R10	125	2.17495	1.94434			2024_EF1-40_C2-8_ETH4266_S_plant_7	110	1.43197	0.985087
		R1_VC_4234	211					2023_1826_VC_4234_R10	159	2.25972	1.97917			2024_EF1-40_C2-8_ETH4266_S_plant_7	131	1.44917	1.04944
		R1_VC_4243	24	0.096143	0.0356793			2023_1831_AKT2_4261_R10	21	0.0979752	0.0307751			2024_EF1-40_C2-8_ETH4266_S_plant_7	152	1.64054	1.16827
		R1_VC_4243	30	0.0299133	0.00076984			2023_1831_AKT2_4261_R10	27	0.0785198	0.0240018			2024_EF1-40_C2-8_ETH4266_S_plant_7	166	1.95333	1.39753
		R1_VC_4243	44	0.107197	0.00692093			2023_1831_AKT2_4261_R10	50	0.352812	0.0777812			2024_EF1-40_C2-8_ETH4266_S_plant_7	180	2.13119	1.53944
		R1_VC_4243	57	0.127804	0.00669472			2023_1831_AKT2_4261_R10	56	0.33636	0.0790885			2024_EF1-40_C2-8_ETH4266_S_plant_7	197	2.16309	1.62224
		R1_VC_4243	65	0.19895	0.0143239			2023_1831_AKT2_4261_R10	72	0.672455	0.191906			2024_EF1-40_C2-8_ETH4266_S_plant_7	208	2.24477	1.64212
		R1_VC_4243	72	0.244111	0.0467065			2023_1831_AKT2_4261_R10	77	0.677536	0.209651			2024_EF1-40_C2-8_ETH4266_S_plant_8	54	0.841078	0.217367
		R1_VC_4243	79	0.375939	0.114091			2023_1831_AKT2_4261_R10	90	1.2027	0.708427			2024_EF1-40_C2-8_ETH4266_S_plant_8	68	0.864552	0.380216
		R1_VC_4243	86	0.439927	0.117361			2023_1831_AKT2_4261_R10	125	2.52402	2.15413			2024_EF1-40_C2-8_ETH4266_S_plant_8	82	1.12265	0.712476
		R1_VC_4243	93	0.480329	0.158415			2023_1831_AKT2_4261_R10	159	2.70302	2.22882			2024_EF1-40_C2-8_ETH4266_S_plant_8	98	1.24426	0.801563
		R1_VC_4243	100	0.485401	0.176427			2023_576_VC_4218_R14	21	0.0334446	0.00269409			2024_EF1-40_C2-8_ETH4266_S_plant_8	110	1.39938	0.927176
		R1_VC_4243	107	0.66987	0.271428			2023_576_VC_4218_R14	27	0.0245743	0.00134656			2024_EF1-40_C2-8_ETH4266_S_plant_8	131	1.36181	0.965356
		R1_VC_4243	120	0.00669853	7.71106e-05			2023_576_VC_4218_R14	50	0.153772	0.015783			2024_EF1-40_C2-8_ETH4266_S_plant_8	152	1.59117	1.06063
		R1_VC_4243	128					2023_576_VC_4218_R14	56	0.212549	0.0178857			2024_EF1-40_C2-8_ETH4266_S_plant_8	166	1.88716	1.33352
		R1_VC_4243	134					2023_576_VC_4218_R14	72	0.507642	0.141872			2024_EF1-40_C2-8_ETH4266_S_plant_8	180	2.07833	1.47304
		R1_VC_4243	170					2023_576_VC_4218_R14	77	0.451477	0.108072			2024_EF1-40_C2-8_ETH4266_S_plant_8	197	2.13813	1.55259
		R1_VC_4243	176					2023_576_VC_4218_R14	90	0.965834	0.430287			2024_EF1-40_C2-8_ETH4266_S_plant_8	208	2.19569	1.56134
		R1_VC_4243	183					2023_576_VC_4218_R14	125	1.17827	0.675051			2024_EF1-40_C2-8_ETH4266_S_plant_9	54	0.767994	0.16852
		R1_VC_4243	211					2023_576_VC_4218_R14	159	1.48763	1.02028			2024_EF1-40_C2-8_ETH4266_S_plant_9	68	0.847744	0.279099
		R2_#2-8_AKT2_4255	24	0.082643	0.0216592			2023_582_VC_4243_R13	21	0.0244461	0.000629163			2024_EF1-40_C2-8_ETH4266_S_plant_9	82	1.08368	0.695356
		R2_#2-8_AKT2_4255	30	0.055128	0.00197561			2023_582_VC_4243_R13	27	0.0143204	9.24e-05			2024_EF1-40_C2-8_ETH4266_S_plant_9	98	1.15151	0.76396
		R2_#2-8_AKT2_4255	44	0.257092	0.0396157			2023_582_VC_4243_R13	50	0.171978	0.01774			2024_EF1-40_C2-8_ETH4266_S_plant_9	110	1.27488	0.654592
		R2_#2-8_AKT2_4255	57	0.319117	0.0422161			2023_582_VC_4243_R13	56	0.130699	0.0063588			2024_EF1-40_C2-8_ETH4266_S_plant_9	131	1.30395	0.880572
		R2_#2-8_AKT2_4255	65	0.493151	0.1274			2023_582_VC_4243_R13	72	0.303529	0.0398958			2024_EF1-40_C2-8_ETH4266_S_plant_9	152	1.51741	1.09239
		R2_#2-8_AKT2_4255	72	0.589007	0.182434			2023_582_VC_4243_R13	77	0.499883	0.0245358			2024_EF1-40_C2-8_ETH4266_S_plant_9	166	1.82257	1.31608
		R2_#2-8_AKT2_4255	79	0.675726	0.28012			2023_582_VC_4243_R13	90	0.789114	0.158568			2024_EF1-40_C2-8_ETH4266_S_plant_9	180	2.07948	1.49636
		R2_#2-8_AKT2_4255	86	0.757038	0.258036			2023_582_VC_4243_R13	125	1.04599	0.207834			2024_EF1-40_C2-8_ETH4266_S_plant_9	197	2.20344	1.58844
		R2_#2-8_AKT2_4255	93	0.853033	0.297065			2023_582_VC_4243_R13	159	1.52923	0.710797			2024_EF1-40_C2-8_ETH4266_S_plant_9	208	2.2261	1.58538
		R2_#2-8_AKT2_4255	100	0.922943	0.334972			2023_584_AKT2_4262_R17	21	0.0347366	0.00373913			2024_EF1-44_VC_ETH4243_S_plant_1	54	0.911275	0.387341
		R2_#2-8_AKT2_4255	107	0.977751	0.373996			2023_584_AKT2_4262_R17	27	0.0156219	0.000318491			2024_EF1-44_VC_ETH4243_S_plant_1	68	0.605174	0.0958378
		R2_#2-8_AKT2_4255	120	1.30894e-05	1.30639e-07			2023_584_AKT2_4262_R17	50	0.184568	0.0145009			2024_EF1-44_VC_ETH4243_S_plant_1	82	0.692941	0.17845
		R2_#2-8_AKT2_4255	128					2023_584_AKT2_4262_R17	56	0.213089	0.0206811			2024_EF1-44_VC_ETH4243_S_plant_1	98	0.694525	0.0993013
		R2_#2-8_AKT2_4255	134					2023_584_AKT2_4262_R17	72	0.475972	0.10138			2024_EF1-44_VC_ETH4243_S_plant_1	110	0.642338	0.0668633
		R2_#2-8_AKT2_4255	170					2023_584_AKT2_4262_R17	77	0.455421	0.0908605			2024_EF1-44_VC_ETH4243_S_plant_1	131	0.566342	0.0329246
		R2_#2-8_AKT2_4255	176					2023_584_AKT2_4262_R17	90	0.925057	0.294015			2024_EF1-44_VC_ETH4243_S_plant_1	152	0.790103	0.0787615
		R2_#2-8_AKT2_4255	183					2023_584_AKT2_4262_R17	125	1.07772	0.550684			2024_EF1-44_VC_ETH4243_S_plant_1	166	1.0767	0.185339
		R2_#2-8_AKT2_4255	211					2023_584_AKT2_4262_R17	159	1.7332	1.22086			2024_EF1-44_VC_ETH4243_S_plant_1	180	1.1641	0.125709
		R2_#2-8_AKT2_4261	24	0.106478	0.005312			2023_589_VC_4243_R1	21	0.0159435	0.000916516			2024_EF1-44_VC_ETH4243_S_plant_1	197	1.22887	0.385754
		R2_#2-8_AKT2_4261	30	0.109111	0.00910141			2023_589_VC_4243_R1	27	0.0369007	0.000802258			2024_EF1-44_VC_ETH4243_S_plant_1	208	1.29659	0.407601
		R2_#2-8_AKT2_4261	44	0.342757	0.0764476			2023_589_VC_4243_R1	50	0.246037	0.0248755			2024_EF1-44_VC_ETH4243_S_plant_2	54	0.684911	0.33803
		R2_#2-8_AKT2_4261	57	0.494979	0.150558			2023_589_VC_4243_R1	56	0.298492	0.0416992			2024_EF1-44_VC_ETH4243_S_plant_2	68	0.496953	0.0375437
		R2_#2-8_AKT2_4261	65	0.640421	0.319846			2023_589_VC_4243_R1	72	0.674404	0.171636			2024_EF1-44_VC_ETH4243_S_plant_2	82	0.602824	0.142761
		R2_#2-8_AKT2_4261	72	0.72525	0.385515			2023_589_VC_4243_R1	77	0.65665	0.170504			2024_EF1-44_VC_ETH4243_S_plant_2	98	0.581041	0.109313
		R2_#2-8_AKT2_4261	79	0.78628	0.482561			2023_589_VC_4243_R1	90	1.13947	0.499996			2024_EF1-44_VC_ETH4243_S_plant_2	110	0.755561	0.125372
		R2_#2-8_AKT2_4261	86	0.77978	0.394507			2023_589_VC_4243_R1	125	1.59843	1.17289			2024_EF1-44_VC_ETH4243_S_plant_2	131	0.708774	0.160415
		R2_#2-8_AKT2_4261	93	0.868663	0.413326			2023_589_VC_4243_R1	159	1.89785	1.6087			2024_EF1-44_VC_ETH4243_S_plant_2	152	0.596123	0.153434
		R2_#2-8_AKT2_4261	100	0.858461	0.361226			2023_599_VC_4218_R1	21	0.0173859	0.000991904			2024_EF1-44_VC_ETH4243_S_plant_2	166	0.82405	0.238382
		R2_#2-8_AKT2_4261	107	0.943674	0.450522			2023_599_VC_4218_R1	27	0.00885773	5.83e-05			2024_EF1-44_VC_ETH4243_S_plant_2	180	0.870813	0.207145
		R2_#2-8_AKT2_4261	120					2023_599_VC_4218_R1	50	0.249842	0.0374106			2024_EF1-44_VC_ETH4243_S_plant_2	197	1.07796	0.43899
		R2_#2-8_AKT2_4261	128					2023_599_VC_4218_R1	56	0.327065	0.0624983			2024_EF1-44_VC_ETH4243_S_plant_2	208	1.10737	0.429646
		R2_#2-8_AKT2_4261	134					2023_599_VC_4218_R1	72	0.738626	0.357259			2024_EF1-44_VC_ETH4243_S_plant_3	54	0.767468	0.320665
		R2_#2-8_AKT2_4261	170					2023_599_VC_4218_R1	77	0.719034	0.34517			2024_EF1-44_VC_ETH4243_S_plant_3	68	0.542767	0.0455185
		R2_#2-8_AKT2_4261	176					2023_599_VC_4218_R1	90	1.22086	0.96363			2024_EF1-44_VC_ETH4243_S_plant_3	82	0.639226	0.137509
		R2_#2-8_AKT2_4261	183					2023_599_VC_4218_R1	125	1.71194	0.848618			2024_EF1-44_VC_ETH4243_S_plant_3	98	0.634757	0.102854
		R2_#2-8_AKT2_4261	211					2023_599_VC_4218_R1	159	1.99203	1.72153			2024_EF1-44_VC_ETH4243_S_plant_3	110	0.694698	0.0825535
		R2_#2-8_AKT2_4262	24	0.117835	0.0309719			2023_603_AKT2_4255_R1	21	0.0461601	0.00122159			2024_EF1-44_VC_ETH4243_S_plant_3	131	0.696164	0.12478
		R2_#2-8_AKT2_4262	30	0.107872	0.00348432			2023_603_AKT2_4255_R1	27	0.00553284	4.36e-05			2024_EF1-44_VC_ETH4243_S_plant_3	152	0.696399	0.193546
		R2_#2-8_AKT2_4262	44	0.247437	0.0342115			2023_603_AKT2_4255_R1	50	0.0667305	0.00149583			2024_EF1-44_VC_ETH4243_S_plant_3	166	0.919455	0.313951
		R2_#2-8_AKT2_4262	57	0.343637	0.0468417			2023_603_AKT2_4255_R1	56	0.062672	0.00209405			2024_EF1-44_VC_ETH4243_S_plant_3	180	1.04578	0.339187
		R2_#2-8_AKT2_4262	65	0.346292	0.078948			2023_603_AKT2_4255_R1	72	0.380989	0.0801207			2024_EF1-44_VC_ETH4243_S_plant_3	197	1.09128	0.585686
		R2_#2-8_AKT2_4262	72	0.618682	0.23906			2023_603_AKT2_4255_R1	77	0.361391	0.072041			2024_EF1-44_VC_ETH4243_S_plant_3	208	1.13986	0.528513
		R2_#2-8_AKT2_4262	79	0.710716	0.407037			2023_603_AKT2_4255_R1	90	0.528977	0.195337			2024_EF1-44_VC_ETH4243_S_plant_4	54	0.926281	0.389969
		R2_#2-8_AKT2_4262	86	0.869194	0.435094			2023_603_AKT2_4255_R1	125	0.730644	0.22915			2024_EF1-44_VC_ETH4243_S_plant_4	68	0.755892	0.152119
		R2_#2-8_AKT2_4262	93	0.978868	0.536196			2023_603_AKT2_4255_R1	159	0.810842	0.261848			2024_EF1-44_VC_ETH4243_S_plant_4	82	0.850649	0.312663
		R2_#2-8_AKT2_4262	100	1.05447	0.595633			2023_608_VC_4221_R1	21	0.0476742	0.00428765			2024_EF1-44_VC_ETH4243_S_plant_4	98	0.837163	0.227044
		R2_#2-8_AKT2_4262	107	1.13752	0.685137			2023_608_VC_4221_R1	27	0.0475723	0.00225039			2024_EF1-44_VC_ETH4243_S_plant_4	110	0.628618	0.0983575
		R2_#2-8_AKT2_4262	120					2023_608_VC_4221_R1	50	0.103863	0.0053651			2024_EF1-44_VC_ETH4243_S_plant_4	131	0.965573	0.209963
		R2_#2-8_AKT2_4262	128					2023_608_VC_4221_R1	56	0.142776	0.00641279			2024_EF1-44_VC_ETH4243_S_plant_4	152	0.975559	0.310671
		R2_#2-8_AKT2_4262	134					2023_608_VC_4221_R1	72	0.422811	0.105356			2024_EF1-44_VC_ETH4243_S_plant_4	166	1.21416	0.37564
		R2_#2-8_AKT2_4262	170					2023_608_VC_4221_R1	77	0.412506	0.101917			2024_EF1-44_VC_ETH4243_S_plant_4	180	1.40489	0.39211
		R2_#2-8_AKT2_4262	176					2023_608_VC_4221_R1	90	1.13356	0.849778			2024_EF1-44_VC_ETH4243_S_plant_4	197	1.39136	0.751521
		R2_#2-8_AKT2_4262	183					2023_608_VC_4221_R1	125	1.90689	1.54851			2024_EF1-44_VC_ETH4243_S_plant_4	208	1.50062	0.865479
		R2_#2-8_AKT2_4262	211					2023_608_VC_4221_R1	159	2.28992	2.01105			2024_EF1-44_VC_ETH4243_S_plant_5	54	0.84291	0.305657
		R2_#2-8_AKT2_4265	24					2023_618_VC_4234_R1	21	0.0553009	0.00292468			2024_EF1-44_VC_ETH4243_S_plant_5	68	0.66057	0.136349
		R2_#2-8_AKT2_4265	30	0.000158488	1.5818e-06			2023_618_VC_4234_R1	27	0.0286789	0.00149611			2024_EF1-44_VC_ETH4243_S_plant_5	82	0.797241	0.312633
		R2_#2-8_AKT2_4265	44	0.0414942	0.00106511			2023_618_VC_4234_R1	50	0.150406	0.0107049			2024_EF1-44_VC_ETH4243_S_plant_5	98	0.871557	0.259832
		R2_#2-8_AKT2_4265	57	0.0552688	0.00126361			2023_618_VC_4234_R1	56	0.164371	0.0125141			2024_EF1-44_VC_ETH4243_S_plant_5	110	1.02606	0.253269
		R2_#2-8_AKT2_4265	65	0.100455	0.00829723			2023_618_VC_4234_R1	72	0.471624	0.135043			2024_EF1-44_VC_ETH4243_S_plant_5	131	0.939131	0.320934
		R2_#2-8_AKT2_4265	72	0.234959	0.0450736			2023_618_VC_4234_R1	77	0.439076	0.120125			2024_EF1-44_VC_ETH4243_S_plant_5	152	1.00012	0.325632
		R2_#2-8_AKT2_4265	79	0.315196	0.102087			2023_618_VC_4234_R1	90	1.09162	0.562489			2024_EF1-44_VC_ETH4243_S_plant_5	166	1.26225	0.390477
		R2_#2-8_AKT2_4265	86	0.416717	0.125641			2023_618_VC_4234_R1	125	1.67858	1.01246			2024_EF1-44_VC_ETH4243_S_plant_5	180	1.32468	0.281592
		R2_#2-8_AKT2_4265	93	0.505637	0.168053			2023_618_VC_4234_R1	159	1.87305	1.38323			2024_EF1-44_VC_ETH4243_S_plant_5	197	1.45352	0.713919
		R2_#2-8_AKT2_4265	100	0.494121	0.157157			2023_636_AKT2_4265_R1	21	0.0270203	0.000578152			2024_EF1-44_VC_ETH4243_S_plant_5	208	1.49808	0.717984
		R2_#2-8_AKT2_4265	107	0.620308	0.254037			2023_636_AKT2_4265_R1	27					2024_EF1-44_VC_ETH4243_S_plant_6	54	0.934682	0.342823
		R2_#2-8_AKT2_4265	120					2023_636_AKT2_4265_R1	50	0.185444	0.0130713			2024_EF1-44_VC_ETH4243_S_plant_6	68	0.657935	0.136117
		R2_#2-8_AKT2_4265	128					2023_636_AKT2_4265_R1	56	0.14472	0.010296			2024_EF1-44_VC_ETH4243_S_plant_6	82	0.725168	0.227662
		R2_#2-8_AKT2_4265	134					2023_636_AKT2_4265_R1	72	0.251994	0.0162132			2024_EF1-44_VC_ETH4243_S_plant_6	98	0.749681	0.175719
		R2_#2-8_AKT2_4265	170					2023_636_AKT2_4265_R1	77	0.278697	0.0153199			2024_EF1-44_VC_ETH4243_S_plant_6	110	0.713221	0.10353
		R2_#2-8_AKT2_4265	176					2023_636_AKT2_4265_R1	90	0.717647	0.249137			2024_EF1-44_VC_ETH4243_S_plant_6	131	0.69632	0.181942
		R2_#2-8_AKT2_4265	183					2023_636_AKT2_4265_R1	125	1.20793	0.670379			2024_EF1-44_VC_ETH4243_S_plant_6	152	0.847272	0.340975
		R2_#2-8_AKT2_4265	211					2023_636_AKT2_4265_R1	159	1.82663	1.36282			2024_EF1-44_VC_ETH4243_S_plant_6	166	1.10511	0.528256
		R2_#2-8_AKT2_4266	24	0.0526247	0.00263719			2023_641_AKT2_4261_R16	21	0.0505096	0.00167403			2024_EF1-44_VC_ETH4243_S_plant_6	180	1.2477	0.546727
		R2_#2-8_AKT2_4266	30	0.103698	0.00319208			2023_641_AKT2_4261_R16	27	0.0096714	0.000102094			2024_EF1-44_VC_ETH4243_S_plant_6	197	1.22747	0.799257
		R2_#2-8_AKT2_4266	44	0.218581	0.0282226			2023_641_AKT2_4261_R16	50	0.162921	0.0173729			2024_EF1-44_VC_ETH4243_S_plant_6	208	1.29192	0.867347
		R2_#2-8_AKT2_4266	57	0.312265	0.052927			2023_641_AKT2_4261_R16	56	0.304749	0.055053			2024_EF1-44_VC_ETH4243_S_plant_7	54	0.983965	0.418086
		R2_#2-8_AKT2_4266	65	0.412434	0.121925			2023_641_AKT2_4261_R16	72	0.6704	0.171451			2024_EF1-44_VC_ETH4243_S_plant_7	68	0.562594	0.0594972
		R2_#2-8_AKT2_4266	72	0.661408	0.335479			2023_641_AKT2_4261_R16	77	0.623003	0.158198			2024_EF1-44_VC_ETH4243_S_plant_7	82	0.579301	0.0791741
		R2_#2-8_AKT2_4266	79	0.748461	0.429721			2023_641_AKT2_4261_R16	90	1.20063	0.579967			2024_EF1-44_VC_ETH4243_S_plant_7	98	0.630512	0.0480881
		R2_#2-8_AKT2_4266	86	0.905929	0.521478			2023_641_AKT2_4261_R16	125	1.50857	0.810645			2024_EF1-44_VC_ETH4243_S_plant_7	110	0.261757	0.00105301
		R2_#2-8_AKT2_4266	93	1.06756	0.530805			2023_641_AKT2_4261_R16	159	2.04811	1.61554			2024_EF1-44_VC_ETH4243_S_plant_7	131	0.674526	0.0269662
		R2_#2-8_AKT2_4266	100	1.12292	0.603651			2023_648_AKT2_4266_R1	21	0.0600452	0.0034272			2024_EF1-44_VC_ETH4243_S_plant_7	152	0.726851	0.0888488
		R2_#2-8_AKT2_4266	107	1.23297	0.71998			2023_648_AKT2_4266_R1	27	0.0372639	0.000808841			2024_EF1-44_VC_ETH4243_S_plant_7	166	1.03684	0.170247
		R2_#2-8_AKT2_4266	120					2023_648_AKT2_4266_R1	50	0.164185	0.0139652			2024_EF1-44_VC_ETH4243_S_plant_7	180	1.19673	0.23421
		R2_#2-8_AKT2_4266	128					2023_648_AKT2_4266_R1	56	0.278168	0.0443893			2024_EF1-44_VC_ETH4243_S_plant_7	197	1.18238	0.475299
		R2_#2-8_AKT2_4266	134					2023_648_AKT2_4266_R1	72	0.667004	0.143754			2024_EF1-44_VC_ETH4243_S_plant_7	208	1.25912	0.560877
		R2_#2-8_AKT2_4266	170					2023_648_AKT2_4266_R1	77	0.597738	0.139334			2024_EF1-44_VC_ETH4243_S_plant_8	54	0.873159	0.365073
		R2_#2-8_AKT2_4266	176					2023_648_AKT2_4266_R1	90	0.92176	0.321661			2024_EF1-44_VC_ETH4243_S_plant_8	68	0.486911	0.0689646
		R2_#2-8_AKT2_4266	183					2023_648_AKT2_4266_R1	125	1.0991	0.339904			2024_EF1-44_VC_ETH4243_S_plant_8	82	0.605328	0.206846
		R2_#2-8_AKT2_4266	211					2023_648_AKT2_4266_R1	159	1.46569	0.571694			2024_EF1-44_VC_ETH4243_S_plant_8	98	0.618614	0.134318
		R2_VC_4218	24	0.0639442	0.00123737			2023_655_AKT2_4261_R1	21	0.0207855	0.00142099			2024_EF1-44_VC_ETH4243_S_plant_8	110	0.62405	0.0552347
		R2_VC_4218	30	0.153647	0.00595545			2023_655_AKT2_4261_R1	27	0.0126282	0.000504059			2024_EF1-44_VC_ETH4243_S_plant_8	131	0.654094	0.157426
		R2_VC_4218	44	0.259245	0.0295748			2023_655_AKT2_4261_R1	50	0.176738	0.0195498			2024_EF1-44_VC_ETH4243_S_plant_8	152	0.686399	0.308806
		R2_VC_4218	57	0.315945	0.0338917			2023_655_AKT2_4261_R1	56	0.281319	0.0437582			2024_EF1-44_VC_ETH4243_S_plant_8	166	0.934452	0.483821
		R2_VC_4218	65	0.386989	0.0919837			2023_655_AKT2_4261_R1	72	0.585087	0.153192			2024_EF1-44_VC_ETH4243_S_plant_8	180	1.13784	0.643372
		R2_VC_4218	72	0.477859	0.115219			2023_655_AKT2_4261_R1	77	0.532872	0.132972			2024_EF1-44_VC_ETH4243_S_plant_8	197	1.17183	0.802197
		R2_VC_4218	79	0.508562	0.127587			2023_655_AKT2_4261_R1	90	1.04115	0.631224			2024_EF1-44_VC_ETH4243_S_plant_8	208	1.25052	0.850614
		R2_VC_4218	86	0.579864	0.177177			2023_655_AKT2_4261_R1	125	1.23627	0.963094			2024_EF1-44_VC_ETH4243_S_plant_9	54	0.737743	0.31245
		R2_VC_4218	93	0.68693	0.22824			2023_655_AKT2_4261_R1	159	1.69508	1.41853			2024_EF1-44_VC_ETH4243_S_plant_9	68	0.633287	0.0812227
		R2_VC_4218	100	0.627497	0.130904			2023_662_VC_4220_R1	21	0.0704861	0.00880937			2024_EF1-44_VC_ETH4243_S_plant_9	82	0.756455	0.225974
		R2_VC_4218	107	0.685113	0.172697			2023_662_VC_4220_R1	27	0.0664139	0.00501944			2024_EF1-44_VC_ETH4243_S_plant_9	98	0.790489	0.206594
		R2_VC_4218	120					2023_662_VC_4220_R1	50	0.172276	0.0118521			2024_EF1-44_VC_ETH4243_S_plant_9	110	0.988105	0.236694
		R2_VC_4218	128					2023_662_VC_4220_R1	56	0.233092	0.0289755			2024_EF1-44_VC_ETH4243_S_plant_9	131	0.990248	0.386911
		R2_VC_4218	134					2023_662_VC_4220_R1	72	0.573854	0.183723			2024_EF1-44_VC_ETH4243_S_plant_9	152	0.992231	0.441738
		R2_VC_4218	170					2023_662_VC_4220_R1	77	0.539379	0.160615			2024_EF1-44_VC_ETH4243_S_plant_9	166	1.25978	0.635289
		R2_VC_4218	176					2023_662_VC_4220_R1	90	0.955657	0.722063			2024_EF1-44_VC_ETH4243_S_plant_9	180	1.43754	0.784167
		R2_VC_4218	183					2023_662_VC_4220_R1	125	1.07958	0.864634			2024_EF1-44_VC_ETH4243_S_plant_9	197	1.47706	0.942189
		R2_VC_4218	211					2023_662_VC_4220_R1	159	1.62473	1.36469			2024_EF1-44_VC_ETH4243_S_plant_9	208	1.54672	0.895033
		R2_VC_4220	24	0.0276259	0.00477401			2023_663_AKT2_4262_R1	21	0.0752815	0.00472896			2024_EF1-45_VC_ETH4221_S_plant_1	54	0.752941	0.296177
		R2_VC_4220	30	0.00501076	0.000161902			2023_663_AKT2_4262_R1	27	0.0288219	0.00077356			2024_EF1-45_VC_ETH4221_S_plant_1	68	0.504196	0.0571166
		R2_VC_4220	44	0.0477817	0.00265054			2023_663_AKT2_4262_R1	50	0.223582	0.0204158			2024_EF1-45_VC_ETH4221_S_plant_1	82	0.587298	0.144071
		R2_VC_4220	57					2023_663_AKT2_4262_R1	56	0.299603	0.0451822			2024_EF1-45_VC_ETH4221_S_plant_1	98	0.557972	0.106684
		R2_VC_4220	65	0.0348891	0.000743005			2023_663_AKT2_4262_R1	72	0.665385	0.224494			2024_EF1-45_VC_ETH4221_S_plant_1	110	0.694585	0.0823059
		R2_VC_4220	72	0.0712999	0.0043128			2023_663_AKT2_4262_R1	77	0.629492	0.20563			2024_EF1-45_VC_ETH4221_S_plant_1	131	0.630779	0.0802769
		R2_VC_4220	79	0.136718	0.0190881			2023_663_AKT2_4262_R1	90	1.15305	0.732301			2024_EF1-45_VC_ETH4221_S_plant_1	152	0.659138	0.18748
		R2_VC_4220	86	0.158058	0.0130056			2023_663_AKT2_4262_R1	125	1.33149	1.00014			2024_EF1-45_VC_ETH4221_S_plant_1	166	0.940368	0.283013
		R2_VC_4220	93	0.209058	0.0248777			2023_663_AKT2_4262_R1	159	1.69191	1.29898			2024_EF1-45_VC_ETH4221_S_plant_1	180	1.04634	0.277981
		R2_VC_4220	100	0.223035	0.0215589			2023_677_VC_4221_R12	21	0.0270096	0.0016638			2024_EF1-45_VC_ETH4221_S_plant_1	197	1.05879	0.486569
		R2_VC_4220	107	0.283518	0.0376133			2023_677_VC_4221_R12	27	0.0284904	0.000490073			2024_EF1-45_VC_ETH4221_S_plant_1	208	1.14748	0.506711
		R2_VC_4220	120					2023_677_VC_4221_R12	50	0.181928	0.0172187			2024_EF1-45_VC_ETH4221_S_plant_2	54	0.618782	0.255082
		R2_VC_4220	128					2023_677_VC_4221_R12	56	0.209239	0.0258785			2024_EF1-45_VC_ETH4221_S_plant_2	68	0.398485	0.0453448
		R2_VC_4220	134					2023_677_VC_4221_R12	72	0.5933	0.208867			2024_EF1-45_VC_ETH4221_S_plant_2	82	0.458436	0.0682498
		R2_VC_4220	170					2023_677_VC_4221_R12	77	0.589867	0.19859			2024_EF1-45_VC_ETH4221_S_plant_2	98	0.485509	0.0497679
		R2_VC_4220	176					2023_677_VC_4221_R12	90	1.20695	0.719342			2024_EF1-45_VC_ETH4221_S_plant_2	110	0.836623	0.0266311
		R2_VC_4220	183					2023_677_VC_4221_R12	125	1.77245	1.31363			2024_EF1-45_VC_ETH4221_S_plant_2	131	0.873647	0.116109
		R2_VC_4220	211					2023_677_VC_4221_R12	159	2.02205	1.69343			2024_EF1-45_VC_ETH4221_S_plant_2	152	0.595085	0.0961172
		R2_VC_4221	24	0.0477309	0.0102762			2023_703_AKT2_4261_R2	21	0.0166565	0.000928296			2024_EF1-45_VC_ETH4221_S_plant_2	166	0.825842	0.235535
		R2_VC_4221	30	0.0613009	0.00251916			2023_703_AKT2_4261_R2	27	0.0115692	0.000418307			2024_EF1-45_VC_ETH4221_S_plant_2	180	0.971252	0.258764
		R2_VC_4221	44	0.184634	0.0196902			2023_703_AKT2_4261_R2	50	0.176484	0.0172318			2024_EF1-45_VC_ETH4221_S_plant_2	197	1.24236	0.302022
		R2_VC_4221	57	0.261376	0.0278011			2023_703_AKT2_4261_R2	56	0.207856	0.0288711			2024_EF1-45_VC_ETH4221_S_plant_2	208	1.05181	0.346894
		R2_VC_4221	65	0.282437	0.0477618			2023_703_AKT2_4261_R2	72	0.698769	0.295291			2024_EF1-45_VC_ETH4221_S_plant_3	54	0.673076	0.221832
		R2_VC_4221	72	0.507325	0.206505			2023_703_AKT2_4261_R2	77	0.675526	0.281559			2024_EF1-45_VC_ETH4221_S_plant_3	68	0.555181	0.0756571
		R2_VC_4221	79	0.603364	0.298785			2023_703_AKT2_4261_R2	90	1.0907	0.749622			2024_EF1-45_VC_ETH4221_S_plant_3	82	0.792412	0.239312
		R2_VC_4221	86	0.700313	0.369151			2023_703_AKT2_4261_R2	125	1.56779	1.19085			2024_EF1-45_VC_ETH4221_S_plant_3	98	0.794909	0.205246
		R2_VC_4221	93	0.849097	0.482806			2023_703_AKT2_4261_R2	159	1.66057	1.25918			2024_EF1-45_VC_ETH4221_S_plant_3	110	1.01975	0.204825
		R2_VC_4221	100	0.944158	0.577452			2023_704_VC_4243_R2	21	0.0780663	0.0011891			2024_EF1-45_VC_ETH4221_S_plant_3	131	0.967218	0.238193
		R2_VC_4221	107	1.07594	0.702803			2023_704_VC_4243_R2	27	0.00811615	3.57e-05			2024_EF1-45_VC_ETH4221_S_plant_3	152	0.897338	0.465328
		R2_VC_4221	120					2023_704_VC_4243_R2	50	0.167235	0.0112954			2024_EF1-45_VC_ETH4221_S_plant_3	166	1.21462	0.749578
		R2_VC_4221	128					2023_704_VC_4243_R2	56	0.161959	0.0149733			2024_EF1-45_VC_ETH4221_S_plant_3	180	1.3519	0.758481
		R2_VC_4221	134					2023_704_VC_4243_R2	72	0.574037	0.208988			2024_EF1-45_VC_ETH4221_S_plant_3	197	1.48247	0.956985
		R2_VC_4221	170					2023_704_VC_4243_R2	77	0.558806	0.193689			2024_EF1-45_VC_ETH4221_S_plant_3	208	1.49749	0.981218
		R2_VC_4221	176					2023_704_VC_4243_R2	90	0.994082	0.714485			2024_EF1-45_VC_ETH4221_S_plant_4	54	0.766621	0.253352
		R2_VC_4221	183					2023_704_VC_4243_R2	125	1.35959	1.13549			2024_EF1-45_VC_ETH4221_S_plant_4	68	0.466151	0.0522659
		R2_VC_4221	211					2023_704_VC_4243_R2	159	1.43168	1.16425			2024_EF1-45_VC_ETH4221_S_plant_4	82	0.568827	0.13149
		R2_VC_4234	24	0.0716907	0.0189087			2023_713_VC_4218_R15	21	0.042131	0.00165315			2024_EF1-45_VC_ETH4221_S_plant_4	98	0.666241	0.0958787
		R2_VC_4234	30	0.00105288	1.05083e-05			2023_713_VC_4218_R15	27	0.00517654	2.05e-05			2024_EF1-45_VC_ETH4221_S_plant_4	110	0.784472	0.0609026
		R2_VC_4234	44	0.120015	0.00699788			2023_713_VC_4218_R15	50	0.0550171	0.00208635			2024_EF1-45_VC_ETH4221_S_plant_4	131	0.796447	0.140551
		R2_VC_4234	57	0.102995	0.00441347			2023_713_VC_4218_R15	56					2024_EF1-45_VC_ETH4221_S_plant_4	152	0.855899	0.28831
		R2_VC_4234	65	0.144173	0.0128463			2023_713_VC_4218_R15	72	0.0640862	0.00305414			2024_EF1-45_VC_ETH4221_S_plant_4	166	1.13586	0.447967
		R2_VC_4234	72	0.21609	0.0298894			2023_713_VC_4218_R15	77	0.0240326	0.000405118			2024_EF1-45_VC_ETH4221_S_plant_4	180	1.32239	0.525875
		R2_VC_4234	79	0.279119	0.0512026			2023_713_VC_4218_R15	90	0.278135	0.0279569			2024_EF1-45_VC_ETH4221_S_plant_4	197	1.3372	0.804601
		R2_VC_4234	86	0.261452	0.0355419			2023_713_VC_4218_R15	125	0.575114	0.118667			2024_EF1-45_VC_ETH4221_S_plant_4	208	1.38372	0.792619
		R2_VC_4234	93	0.279582	0.0358233			2023_713_VC_4218_R15	159	1.21525	0.342915			2024_EF1-45_VC_ETH4221_S_plant_5	54	0.804633	0.27474
		R2_VC_4234	100	0.295847	0.0362963			2023_724_AKT2_4255_R17	21	0.0353279	0.000544922			2024_EF1-45_VC_ETH4221_S_plant_5	68	0.575503	0.0926375
		R2_VC_4234	107	0.420193	0.0772434			2023_724_AKT2_4255_R17	27					2024_EF1-45_VC_ETH4221_S_plant_5	82	0.678313	0.254968
		R2_VC_4234	120	0.00423304	0.000142439			2023_724_AKT2_4255_R17	50	0.233709	0.025164			2024_EF1-45_VC_ETH4221_S_plant_5	98	0.727726	0.215823
		R2_VC_4234	128					2023_724_AKT2_4255_R17	56	0.259918	0.0335042			2024_EF1-45_VC_ETH4221_S_plant_5	110	0.879483	0.142713
		R2_VC_4234	134					2023_724_AKT2_4255_R17	72	0.532799	0.131403			2024_EF1-45_VC_ETH4221_S_plant_5	131	0.924869	0.26312
		R2_VC_4234	170					2023_724_AKT2_4255_R17	77	0.501242	0.120949			2024_EF1-45_VC_ETH4221_S_plant_5	152	0.964874	0.526556
		R2_VC_4234	176					2023_724_AKT2_4255_R17	90	1.03739	0.659308			2024_EF1-45_VC_ETH4221_S_plant_5	166	1.25628	0.783316
		R2_VC_4234	183					2023_724_AKT2_4255_R17	125	1.63073	1.01709			2024_EF1-45_VC_ETH4221_S_plant_5	180	1.44297	0.850449
		R2_VC_4234	211					2023_724_AKT2_4255_R17	159	2.42766	2.06299			2024_EF1-45_VC_ETH4221_S_plant_5	197	1.46458	0.8523
		R2_VC_4243	24	0.0740289	0.0189122			2023_729_VC_4220_R16	21	0.0848827	0.00842971			2024_EF1-45_VC_ETH4221_S_plant_5	208	1.52015	0.983212
		R2_VC_4243	30	0.0432623	0.000783174			2023_729_VC_4220_R16	27	0.019091	0.000619998			2024_EF1-45_VC_ETH4221_S_plant_6	54	0.854706	0.272471
		R2_VC_4243	44	0.12032	0.0129345			2023_729_VC_4220_R16	50	0.284782	0.0318783			2024_EF1-45_VC_ETH4221_S_plant_6	68	0.634949	0.0746464
		R2_VC_4243	57	0.187211	0.0163667			2023_729_VC_4220_R16	56	0.391379	0.0854231			2024_EF1-45_VC_ETH4221_S_plant_6	82	0.800918	0.194665
		R2_VC_4243	65	0.163767	0.016001			2023_729_VC_4220_R16	72	0.706403	0.260004			2024_EF1-45_VC_ETH4221_S_plant_6	98	0.844208	0.188481
		R2_VC_4243	72	0.29875	0.0632762			2023_729_VC_4220_R16	77	0.675693	0.230065			2024_EF1-45_VC_ETH4221_S_plant_6	110	1.01131	0.155933
		R2_VC_4243	79	0.305593	0.0947677			2023_729_VC_4220_R16	90	1.22074	1.02109			2024_EF1-45_VC_ETH4221_S_plant_6	131	0.925036	0.286219
		R2_VC_4243	86	0.363415	0.0829163			2023_729_VC_4220_R16	125	1.66579	1.44874			2024_EF1-45_VC_ETH4221_S_plant_6	152	1.0811	0.522868
		R2_VC_4243	93	0.391291	0.0976542			2023_729_VC_4220_R16	159	2.48018	2.20643			2024_EF1-45_VC_ETH4221_S_plant_6	166	1.36203	0.769866
		R2_VC_4243	100	0.511143	0.118868			2023_737_VC_4221_R18	21	0.0617645	0.00123472			2024_EF1-45_VC_ETH4221_S_plant_6	180	1.53866	0.829575
		R2_VC_4243	107	0.604483	0.192098			2023_737_VC_4221_R18	27	0.017025	0.000216598			2024_EF1-45_VC_ETH4221_S_plant_6	197	1.55837	1.03264
		R2_VC_4243	120					2023_737_VC_4221_R18	50	0.176263	0.0187844			2024_EF1-45_VC_ETH4221_S_plant_6	208	1.64017	1.08916
		R2_VC_4243	128					2023_737_VC_4221_R18	56	0.315155	0.062831			2024_EF1-45_VC_ETH4221_S_plant_7	54	0.92262	0.326448
		R2_VC_4243	134					2023_737_VC_4221_R18	72	0.681503	0.257665			2024_EF1-45_VC_ETH4221_S_plant_7	68	0.665438	0.0918566
		R2_VC_4243	170					2023_737_VC_4221_R18	77	0.644003	0.235817			2024_EF1-45_VC_ETH4221_S_plant_7	82	0.746641	0.165829
		R2_VC_4243	176					2023_737_VC_4221_R18	90	1.18703	0.758638			2024_EF1-45_VC_ETH4221_S_plant_7	98	0.760304	0.145161
		R2_VC_4243	183					2023_737_VC_4221_R18	125	1.49418	1.07338			2024_EF1-45_VC_ETH4221_S_plant_7	110	0.954409	0.0748413
		R2_VC_4243	211					2023_737_VC_4221_R18	159	2.20992	1.78541			2024_EF1-45_VC_ETH4221_S_plant_7	131	0.842663	0.113051
		R3_#2-8_AKT2_4255	24	0.0940976	0.00230632			2023_739_VC_4221_R2	21	0.0460022	0.00209978			2024_EF1-45_VC_ETH4221_S_plant_7	152	0.965668	0.358639
		R3_#2-8_AKT2_4255	30	0.151584	0.00621637			2023_739_VC_4221_R2	27	0.0107849	0.000200479			2024_EF1-45_VC_ETH4221_S_plant_7	166	1.22949	0.571766
		R3_#2-8_AKT2_4255	44	0.265097	0.0338046			2023_739_VC_4221_R2	50	0.276772	0.0399283			2024_EF1-45_VC_ETH4221_S_plant_7	180	1.39159	0.569082
		R3_#2-8_AKT2_4255	57	0.279511	0.0272856			2023_739_VC_4221_R2	56	0.351556	0.0705939			2024_EF1-45_VC_ETH4221_S_plant_7	197	1.44913	0.696591
		R3_#2-8_AKT2_4255	65	0.38532	0.0957936			2023_739_VC_4221_R2	72	0.732317	0.353305			2024_EF1-45_VC_ETH4221_S_plant_7	208	1.51132	0.836961
		R3_#2-8_AKT2_4255	72	0.452032	0.142134			2023_739_VC_4221_R2	77	0.689751	0.3276			2024_EF1-45_VC_ETH4221_S_plant_8	54	0.386946	0.183615
		R3_#2-8_AKT2_4255	79	0.513811	0.230951			2023_739_VC_4221_R2	90	1.22503	1.04832			2024_EF1-45_VC_ETH4221_S_plant_8	68	0.360457	0.0354544
		R3_#2-8_AKT2_4255	86	0.6044	0.223643			2023_739_VC_4221_R2	125	1.72123	1.49778			2024_EF1-45_VC_ETH4221_S_plant_8	82	0.413742	0.136204
		R3_#2-8_AKT2_4255	93	0.670349	0.261422			2023_739_VC_4221_R2	159	2.61758	2.33656			2024_EF1-45_VC_ETH4221_S_plant_8	98	0.464516	0.116452
		R3_#2-8_AKT2_4255	100	0.661491	0.248498			2023_742_VC_4234_R18	21	0.0501358	0.0026023			2024_EF1-45_VC_ETH4221_S_plant_8	110	0.682983	0.0582532
		R3_#2-8_AKT2_4255	107	0.719494	0.307083			2023_742_VC_4234_R18	27	0.0206215	0.00126082			2024_EF1-45_VC_ETH4221_S_plant_8	131	0.780108	0.107981
		R3_#2-8_AKT2_4255	120					2023_742_VC_4234_R18	50	0.151615	0.0163358			2024_EF1-45_VC_ETH4221_S_plant_8	152	0.661357	0.265774
		R3_#2-8_AKT2_4255	128					2023_742_VC_4234_R18	56	0.29199	0.0375816			2024_EF1-45_VC_ETH4221_S_plant_8	166	0.97284	0.515323
		R3_#2-8_AKT2_4255	134					2023_742_VC_4234_R18	72	0.61503	0.194291			2024_EF1-45_VC_ETH4221_S_plant_8	180	1.22346	0.590006
		R3_#2-8_AKT2_4255	170					2023_742_VC_4234_R18	77	0.57341	0.169023			2024_EF1-45_VC_ETH4221_S_plant_8	197	1.30908	0.7862
		R3_#2-8_AKT2_4255	176					2023_742_VC_4234_R18	90	1.13675	0.526328			2024_EF1-45_VC_ETH4221_S_plant_8	208	1.37536	0.926749
		R3_#2-8_AKT2_4255	183					2023_742_VC_4234_R18	125	1.16583	0.700636			2024_EF1-45_VC_ETH4221_S_plant_9	54	0.373471	0.188708
		R3_#2-8_AKT2_4255	211					2023_742_VC_4234_R18	159	2.16443	1.73801			2024_EF1-45_VC_ETH4221_S_plant_9	68	0.013452	0.00010278
		R3_#2-8_AKT2_4261	24	0.039332	0.00864967			2023_745_VC_4234_R15	21	0.0327888	0.000914832			2024_EF1-45_VC_ETH4221_S_plant_9	82
		R3_#2-8_AKT2_4261	30					2023_745_VC_4234_R15	27	0.0182812	0.000287344			2024_EF1-45_VC_ETH4221_S_plant_9	98
		R3_#2-8_AKT2_4261	44	0.0509509	0.00165244			2023_745_VC_4234_R15	50	0.0407639	0.0011346			2024_EF1-45_VC_ETH4221_S_plant_9	110	0.30164	0.000210859
		R3_#2-8_AKT2_4261	57	0.0845293	0.00268558			2023_745_VC_4234_R15	56	0.13423	0.00667398			2024_EF1-45_VC_ETH4221_S_plant_9	131	0.834498	0.0180719
		R3_#2-8_AKT2_4261	65	0.151106	0.0200065			2023_745_VC_4234_R15	72	0.390955	0.0623689			2024_EF1-45_VC_ETH4221_S_plant_9	152
		R3_#2-8_AKT2_4261	72	0.247428	0.0537918			2023_745_VC_4234_R15	77	0.371439	0.0615052			2024_EF1-45_VC_ETH4221_S_plant_9	166	0.97581	0.003485
		R3_#2-8_AKT2_4261	79	0.35204	0.129527			2023_745_VC_4234_R15	90	0.803744	0.361624			2024_EF1-45_VC_ETH4221_S_plant_9	180	1.1944	0.0318094
		R3_#2-8_AKT2_4261	86	0.465659	0.130417			2023_745_VC_4234_R15	125	1.18779	0.637149			2024_EF1-45_VC_ETH4221_S_plant_9	197	1.18614	0.0425405
		R3_#2-8_AKT2_4261	93	0.604339	0.195232			2023_745_VC_4234_R15	159	2.01778	1.75829			2024_EF1-45_VC_ETH4221_S_plant_9	208	1.17411	0.00545703
		R3_#2-8_AKT2_4261	100	0.620069	0.228218			2023_751_VC_4243_R16	21	0.0759506	0.00407226			2024_EF1-46_C2-8_ETH4255_S_plant_1	54	0.602422	0.204689
		R3_#2-8_AKT2_4261	107	0.713846	0.312019			2023_751_VC_4243_R16	27	0.0379372	0.000637491			2024_EF1-46_C2-8_ETH4255_S_plant_1	68	0.472824	0.0534919
		R3_#2-8_AKT2_4261	120	0.0196138	0.00385322			2023_751_VC_4243_R16	50	0.191577	0.0211086			2024_EF1-46_C2-8_ETH4255_S_plant_1	82	0.511475	0.145293
		R3_#2-8_AKT2_4261	128					2023_751_VC_4243_R16	56	0.296964	0.054488			2024_EF1-46_C2-8_ETH4255_S_plant_1	98	0.531778	0.125069
		R3_#2-8_AKT2_4261	134					2023_751_VC_4243_R16	72	0.546831	0.170755			2024_EF1-46_C2-8_ETH4255_S_plant_1	110	0.677593	0.0709973
		R3_#2-8_AKT2_4261	170					2023_751_VC_4243_R16	77	0.52413	0.155818			2024_EF1-46_C2-8_ETH4255_S_plant_1	131	0.688996	0.17782
		R3_#2-8_AKT2_4261	176					2023_751_VC_4243_R16	90	1.11022	0.785914			2024_EF1-46_C2-8_ETH4255_S_plant_1	152	0.703767	0.324223
		R3_#2-8_AKT2_4261	183					2023_751_VC_4243_R16	125	1.19783	0.542912			2024_EF1-46_C2-8_ETH4255_S_plant_1	166	0.946317	0.508224
		R3_#2-8_AKT2_4261	211					2023_751_VC_4243_R16	159	2.00895	1.50163			2024_EF1-46_C2-8_ETH4255_S_plant_1	180	1.11859	0.539299
		R3_#2-8_AKT2_4262	24	0.0511878	0.00162795			2023_757_VC_4218_R2	21	0.0906982	0.00930829			2024_EF1-46_C2-8_ETH4255_S_plant_1	197	1.17865	0.706046
		R3_#2-8_AKT2_4262	30	0.0284324	0.00108015			2023_757_VC_4218_R2	27	0.0432114	0.00282381			2024_EF1-46_C2-8_ETH4255_S_plant_1	208	1.21621	0.753755
		R3_#2-8_AKT2_4262	44	0.161291	0.0181083			2023_757_VC_4218_R2	50	0.266333	0.0295741			2024_EF1-46_C2-8_ETH4255_S_plant_2	54	0.619586	0.176484
		R3_#2-8_AKT2_4262	57	0.197521	0.0240217			2023_757_VC_4218_R2	56	0.378111	0.0468848			2024_EF1-46_C2-8_ETH4255_S_plant_2	68	0.384031	0.0347811
		R3_#2-8_AKT2_4262	65	0.29327	0.0749142			2023_757_VC_4218_R2	72	0.579923	0.138749			2024_EF1-46_C2-8_ETH4255_S_plant_2	82	0.524683	0.110923
		R3_#2-8_AKT2_4262	72	0.449038	0.173369			2023_757_VC_4218_R2	77	0.557114	0.130844			2024_EF1-46_C2-8_ETH4255_S_plant_2	98	0.572757	0.092435
		R3_#2-8_AKT2_4262	79	0.511795	0.245995			2023_757_VC_4218_R2	90	0.994106	0.509518			2024_EF1-46_C2-8_ETH4255_S_plant_2	110	0.825124	0.0847813
		R3_#2-8_AKT2_4262	86	0.571263	0.209998			2023_757_VC_4218_R2	125	1.58444	0.852141			2024_EF1-46_C2-8_ETH4255_S_plant_2	131	0.79241	0.162693
		R3_#2-8_AKT2_4262	93	0.670575	0.247421			2023_757_VC_4218_R2	159	2.25869	1.85718			2024_EF1-46_C2-8_ETH4255_S_plant_2	152	0.703324	0.316667
		R3_#2-8_AKT2_4262	100	0.731548	0.285016			2023_764_VC_4243_R18	21	0.038269	0.000764407			2024_EF1-46_C2-8_ETH4255_S_plant_2	166	0.987362	0.559428
		R3_#2-8_AKT2_4262	107	0.810012	0.390858			2023_764_VC_4243_R18	27	0.0199371	0.000186652			2024_EF1-46_C2-8_ETH4255_S_plant_2	180	1.16098	0.709885
		R3_#2-8_AKT2_4262	120					2023_764_VC_4243_R18	50	0.160031	0.0170059			2024_EF1-46_C2-8_ETH4255_S_plant_2	197	1.26228	0.870206
		R3_#2-8_AKT2_4262	128					2023_764_VC_4243_R18	56	0.228112	0.0300856			2024_EF1-46_C2-8_ETH4255_S_plant_2	208	1.27351	0.924396
		R3_#2-8_AKT2_4262	134					2023_764_VC_4243_R18	72	0.589965	0.182151			2024_EF1-46_C2-8_ETH4255_S_plant_3	54	0.580608	0.133248
		R3_#2-8_AKT2_4262	170					2023_764_VC_4243_R18	77	0.57007	0.157672			2024_EF1-46_C2-8_ETH4255_S_plant_3	68	0.562119	0.105807
		R3_#2-8_AKT2_4262	176					2023_764_VC_4243_R18	90	1.13968	0.71997			2024_EF1-46_C2-8_ETH4255_S_plant_3	82	0.670063	0.388817
		R3_#2-8_AKT2_4262	183					2023_764_VC_4243_R18	125	1.75099	1.09564			2024_EF1-46_C2-8_ETH4255_S_plant_3	98	0.799961	0.357956
		R3_#2-8_AKT2_4262	211					2023_764_VC_4243_R18	159	2.06329	1.74849			2024_EF1-46_C2-8_ETH4255_S_plant_3	110	1.18478	0.577145
		R3_#2-8_AKT2_4265	24	0.0660915	0.00692451			2023_774_VC_4220_R2	21	0.0244335	0.00197746			2024_EF1-46_C2-8_ETH4255_S_plant_3	131	1.31522	0.708014
		R3_#2-8_AKT2_4265	30	0.0512614	0.00129766			2023_774_VC_4220_R2	27	0.0144371	0.000134357			2024_EF1-46_C2-8_ETH4255_S_plant_3	152	1.08843	0.631288
		R3_#2-8_AKT2_4265	44	0.15551	0.0116063			2023_774_VC_4220_R2	50	0.105289	0.00557315			2024_EF1-46_C2-8_ETH4255_S_plant_3	166	1.3473	0.839679
		R3_#2-8_AKT2_4265	57	0.150793	0.00954469			2023_774_VC_4220_R2	56	0.0737434	0.00474067			2024_EF1-46_C2-8_ETH4255_S_plant_3	180	1.51648	0.993906
		R3_#2-8_AKT2_4265	65	0.316866	0.0720628			2023_774_VC_4220_R2	72	0.439787	0.12139			2024_EF1-46_C2-8_ETH4255_S_plant_3	197	1.94582	1.20344
		R3_#2-8_AKT2_4265	72	0.367883	0.0967324			2023_774_VC_4220_R2	77	0.422255	0.111811			2024_EF1-46_C2-8_ETH4255_S_plant_3	208	1.88081	1.16072
		R3_#2-8_AKT2_4265	79	0.427995	0.164287			2023_774_VC_4220_R2	90	1.02491	0.640327			2024_EF1-46_C2-8_ETH4255_S_plant_4	54	0.865316	0.251292
		R3_#2-8_AKT2_4265	86	0.510497	0.146564			2023_774_VC_4220_R2	125	1.72181	1.0663			2024_EF1-46_C2-8_ETH4255_S_plant_4	68	0.574571	0.0617782
		R3_#2-8_AKT2_4265	93	0.619264	0.185207			2023_774_VC_4220_R2	159	1.86681	1.4845			2024_EF1-46_C2-8_ETH4255_S_plant_4	82	0.648402	0.136268
		R3_#2-8_AKT2_4265	100	0.651118	0.20832			2023_783_VC_4218_R16	21	0.0177956	0.000624695			2024_EF1-46_C2-8_ETH4255_S_plant_4	98	0.671682	0.0874045
		R3_#2-8_AKT2_4265	107	0.737014	0.281831			2023_783_VC_4218_R16	27	0.0180321	0.000626437			2024_EF1-46_C2-8_ETH4255_S_plant_4	110	0.555193	0.0340285
		R3_#2-8_AKT2_4265	120	0.00304243	3.03652e-05			2023_783_VC_4218_R16	50	0.233109	0.0312527			2024_EF1-46_C2-8_ETH4255_S_plant_4	131	0.584409	0.0866338
		R3_#2-8_AKT2_4265	128					2023_783_VC_4218_R16	56	0.276785	0.0444428			2024_EF1-46_C2-8_ETH4255_S_plant_4	152	0.820421	0.281076
		R3_#2-8_AKT2_4265	134					2023_783_VC_4218_R16	72	0.583832	0.167456			2024_EF1-46_C2-8_ETH4255_S_plant_4	166	1.10636	0.560133
		R3_#2-8_AKT2_4265	170					2023_783_VC_4218_R16	77	0.575242	0.166907			2024_EF1-46_C2-8_ETH4255_S_plant_4	180	1.19783	0.665325
		R3_#2-8_AKT2_4265	176					2023_783_VC_4218_R16	90	1.07406	0.849936			2024_EF1-46_C2-8_ETH4255_S_plant_4	197	1.21657	0.781596
		R3_#2-8_AKT2_4265	183					2023_783_VC_4218_R16	125	1.85055	1.53832			2024_EF1-46_C2-8_ETH4255_S_plant_4	208	1.29635	0.870945
		R3_#2-8_AKT2_4265	211					2023_783_VC_4218_R16	159	2.0472	1.60508			2024_EF1-46_C2-8_ETH4255_S_plant_5	54	0.658123	0.178983
		R3_#2-8_AKT2_4266	24	0.102603	0.00242315			2023_795_AKT2_4265_R2	21	0.0737297	0.0030883			2024_EF1-46_C2-8_ETH4255_S_plant_5	68	0.536821	0.0780133
		R3_#2-8_AKT2_4266	30	0.117859	0.00410275			2023_795_AKT2_4265_R2	27	0.00755615	4.9e-05			2024_EF1-46_C2-8_ETH4255_S_plant_5	82	0.798477	0.265613
		R3_#2-8_AKT2_4266	44	0.268867	0.0357244			2023_795_AKT2_4265_R2	50	0.114871	0.00478433			2024_EF1-46_C2-8_ETH4255_S_plant_5	98	0.827698	0.214397
		R3_#2-8_AKT2_4266	57	0.322046	0.0517632			2023_795_AKT2_4265_R2	56	0.0788345	0.00225324			2024_EF1-46_C2-8_ETH4255_S_plant_5	110	0.981752	0.231089
		R3_#2-8_AKT2_4266	65	0.431604	0.140567			2023_795_AKT2_4265_R2	72	0.392915	0.0833947			2024_EF1-46_C2-8_ETH4255_S_plant_5	131	1.05384	0.404
		R3_#2-8_AKT2_4266	72	0.615133	0.249895			2023_795_AKT2_4265_R2	77	0.376505	0.0736069			2024_EF1-46_C2-8_ETH4255_S_plant_5	152	1.11795	0.552632
		R3_#2-8_AKT2_4266	79	0.70301	0.365444			2023_795_AKT2_4265_R2	90	0.8051	0.594933			2024_EF1-46_C2-8_ETH4255_S_plant_5	166	1.38494	0.834683
		R3_#2-8_AKT2_4266	86	0.738125	0.298376			2023_795_AKT2_4265_R2	125	1.85462	1.24779			2024_EF1-46_C2-8_ETH4255_S_plant_5	180	1.58251	0.936264
		R3_#2-8_AKT2_4266	93	0.837189	0.353255			2023_795_AKT2_4265_R2	159	2.58534	2.14119			2024_EF1-46_C2-8_ETH4255_S_plant_5	197	1.62268	1.05831
		R3_#2-8_AKT2_4266	100	0.874651	0.359563			2023_798_VC_4220_R13	21	0.0288582	0.00135907			2024_EF1-46_C2-8_ETH4255_S_plant_5	208	1.6647	1.06358
		R3_#2-8_AKT2_4266	107	1.01255	0.503108			2023_798_VC_4220_R13	27	0.0141144	0.000207242			2024_EF1-46_C2-8_ETH4255_S_plant_6	54	0.760014	0.222077
		R3_#2-8_AKT2_4266	120					2023_798_VC_4220_R13	50	0.0730133	0.00399103			2024_EF1-46_C2-8_ETH4255_S_plant_6	68	0.762007	0.131163
		R3_#2-8_AKT2_4266	128					2023_798_VC_4220_R13	56	0.0700939	0.00231152			2024_EF1-46_C2-8_ETH4255_S_plant_6	82	0.901056	0.242347
		R3_#2-8_AKT2_4266	134					2023_798_VC_4220_R13	72	0.389221	0.0895541			2024_EF1-46_C2-8_ETH4255_S_plant_6	98	0.91563	0.162989
		R3_#2-8_AKT2_4266	170					2023_798_VC_4220_R13	77	0.376414	0.0792459			2024_EF1-46_C2-8_ETH4255_S_plant_6	110	0.897236	0.0597457
		R3_#2-8_AKT2_4266	176					2023_798_VC_4220_R13	90	1.07205	0.739717			2024_EF1-46_C2-8_ETH4255_S_plant_6	131	0.735726	0.0927458
		R3_#2-8_AKT2_4266	183					2023_798_VC_4220_R13	125	1.99681	1.71182			2024_EF1-46_C2-8_ETH4255_S_plant_6	152	1.17405	0.276527
		R3_#2-8_AKT2_4266	211					2023_798_VC_4220_R13	159	2.72699	2.37317			2024_EF1-46_C2-8_ETH4255_S_plant_6	166	1.50753	0.550832
		R3_VC_4218	24	0.00521374	5.20361e-05			2023_799_AKT2_4255_R2	21	0.040535	0.00220772			2024_EF1-46_C2-8_ETH4255_S_plant_6	180	1.69736	0.747327
		R3_VC_4218	30	0.0339852	0.000793378			2023_799_AKT2_4255_R2	27	0.013842	0.000501434			2024_EF1-46_C2-8_ETH4255_S_plant_6	197	1.70413	1.05091
		R3_VC_4218	44	0.159373	0.0125708			2023_799_AKT2_4255_R2	50	0.120714	0.00841408			2024_EF1-46_C2-8_ETH4255_S_plant_6	208	1.78987	1.11632
		R3_VC_4218	57	0.181128	0.0147897			2023_799_AKT2_4255_R2	56	0.0907669	0.00492755			2024_EF1-46_C2-8_ETH4255_S_plant_7	54	0.574868	0.198166
		R3_VC_4218	65	0.209537	0.0312717			2023_799_AKT2_4255_R2	72	0.468223	0.13764			2024_EF1-46_C2-8_ETH4255_S_plant_7	68	0.661946	0.0359403
		R3_VC_4218	72	0.332396	0.0849625			2023_799_AKT2_4255_R2	77	0.454539	0.134803			2024_EF1-46_C2-8_ETH4255_S_plant_7	82	0.8779	0.217922
		R3_VC_4218	79	0.38571	0.130781			2023_799_AKT2_4255_R2	90	1.09432	0.823216			2024_EF1-46_C2-8_ETH4255_S_plant_7	98	0.92868	0.303803
		R3_VC_4218	86	0.364873	0.0841191			2023_799_AKT2_4255_R2	125	1.70561	1.15923			2024_EF1-46_C2-8_ETH4255_S_plant_7	110	1.09167	0.388065
		R3_VC_4218	93	0.344987	0.079894			2023_799_AKT2_4255_R2	159	2.4591	2.0432			2024_EF1-46_C2-8_ETH4255_S_plant_7	131	1.18007	0.648839
		R3_VC_4218	100	0.417471	0.0886943			2023_800_AKT2_4266_R2	21	0.0375595	0.00188587			2024_EF1-46_C2-8_ETH4255_S_plant_7	152	1.3844	0.627489
		R3_VC_4218	107	0.552911	0.136083			2023_800_AKT2_4266_R2	27	0.0211365	0.0006896			2024_EF1-46_C2-8_ETH4255_S_plant_7	166	1.70007	0.775944
		R3_VC_4218	120	0.0030391	6.86793e-05			2023_800_AKT2_4266_R2	50	0.161188	0.0122302			2024_EF1-46_C2-8_ETH4255_S_plant_7	180	1.98614	0.942158
		R3_VC_4218	128					2023_800_AKT2_4266_R2	56	0.157213	0.0121397			2024_EF1-46_C2-8_ETH4255_S_plant_7	197	2.05018	1.29345
		R3_VC_4218	134					2023_800_AKT2_4266_R2	72	0.427555	0.134036			2024_EF1-46_C2-8_ETH4255_S_plant_7	208	2.08525	0.917187
		R3_VC_4218	170					2023_800_AKT2_4266_R2	77	0.411058	0.123622			2024_EF1-46_C2-8_ETH4255_S_plant_8	54	0.825143	0.265475
		R3_VC_4218	176					2023_800_AKT2_4266_R2	90	0.877441	0.685627			2024_EF1-46_C2-8_ETH4255_S_plant_8	68	0.673715	0.148328
		R3_VC_4218	183					2023_800_AKT2_4266_R2	125	1.71496	1.33524			2024_EF1-46_C2-8_ETH4255_S_plant_8	82	0.827236	0.32171
		R3_VC_4218	211					2023_800_AKT2_4266_R2	159	2.09233	1.77794			2024_EF1-46_C2-8_ETH4255_S_plant_8	98	0.90772	0.313013
		R3_VC_4220	24	0.061043	0.00738626			2023_805_AKT2_4262_R11	21	0.0389748	0.000973315			2024_EF1-46_C2-8_ETH4255_S_plant_8	110	1.08296	0.275667
		R3_VC_4220	30	0.125524	0.00693711			2023_805_AKT2_4262_R11	27	0.011499	0.000218588			2024_EF1-46_C2-8_ETH4255_S_plant_8	131	1.26128	0.56933
		R3_VC_4220	44	0.233212	0.0284442			2023_805_AKT2_4262_R11	50					2024_EF1-46_C2-8_ETH4255_S_plant_8	152	1.37922	0.942526
		R3_VC_4220	57	0.350052	0.0523298			2023_805_AKT2_4262_R11	56					2024_EF1-46_C2-8_ETH4255_S_plant_8	166	1.70909	1.26779
		R3_VC_4220	65	0.461981	0.136209			2023_805_AKT2_4262_R11	72	0.0360397	0.00106466			2024_EF1-46_C2-8_ETH4255_S_plant_8	180	2.00696	1.45615
		R3_VC_4220	72	0.599946	0.284166			2023_805_AKT2_4262_R11	77	0.0133339	0.000151208			2024_EF1-46_C2-8_ETH4255_S_plant_8	197	2.09222	1.54141
		R3_VC_4220	79	0.656117	0.409438			2023_805_AKT2_4262_R11	90	0.333989	0.0623828			2024_EF1-46_C2-8_ETH4255_S_plant_8	208	2.15137	1.58668
		R3_VC_4220	86	0.708642	0.37271			2023_805_AKT2_4262_R11	125	1.74122	0.795226			2024_EF1-46_C2-8_ETH4255_S_plant_9	54	0.918038	0.276575
		R3_VC_4220	93	0.787093	0.374239			2023_805_AKT2_4262_R11	159	1.982	1.40199			2024_EF1-46_C2-8_ETH4255_S_plant_9	68	0.778428	0.17953
		R3_VC_4220	100	0.81861	0.423334			2023_807_AKT2_4262_R2	21	0.0385769	0.00137134			2024_EF1-46_C2-8_ETH4255_S_plant_9	82	0.900683	0.439549
		R3_VC_4220	107	0.904694	0.497524			2023_807_AKT2_4262_R2	27	0.0193794	0.000737955			2024_EF1-46_C2-8_ETH4255_S_plant_9	98	0.974257	0.348434
		R3_VC_4220	120					2023_807_AKT2_4262_R2	50	0.229043	0.0237911			2024_EF1-46_C2-8_ETH4255_S_plant_9	110	1.11139	0.35289
		R3_VC_4220	128					2023_807_AKT2_4262_R2	56	0.237383	0.0312559			2024_EF1-46_C2-8_ETH4255_S_plant_9	131	1.24708	0.557766
		R3_VC_4220	134					2023_807_AKT2_4262_R2	72	0.5365	0.0867128			2024_EF1-46_C2-8_ETH4255_S_plant_9	152	1.4805	0.877225
		R3_VC_4220	170					2023_807_AKT2_4262_R2	77	0.494678	0.084084			2024_EF1-46_C2-8_ETH4255_S_plant_9	166	1.82023	1.23712
		R3_VC_4220	176					2023_807_AKT2_4262_R2	90	0.922339	0.450895			2024_EF1-46_C2-8_ETH4255_S_plant_9	180	2.0172	1.39564
		R3_VC_4220	183					2023_807_AKT2_4262_R2	125	1.65101	0.725304			2024_EF1-46_C2-8_ETH4255_S_plant_9	197	2.13522	1.48328
		R3_VC_4220	211					2023_807_AKT2_4262_R2	159	2.27216	1.33311			2024_EF1-46_C2-8_ETH4255_S_plant_9	208	2.18094	1.52383
		R3_VC_4221	24	0.0832966	0.00429645			2023_811_VC_4234_R2	21	0.0495152	0.00280964			2024_EF1-47_VC_ETH4220_S_plant_1	54	0.640235	0.134591
		R3_VC_4221	30	0.0834277	0.00273951			2023_811_VC_4234_R2	27	0.0197571	0.000274408			2024_EF1-47_VC_ETH4220_S_plant_1	68	0.635552	0.175968
		R3_VC_4221	44	0.239921	0.0353033			2023_811_VC_4234_R2	50	0.0276283	0.000550412			2024_EF1-47_VC_ETH4220_S_plant_1	82	1.00801	0.511186
		R3_VC_4221	57	0.321373	0.0587023			2023_811_VC_4234_R2	56					2024_EF1-47_VC_ETH4220_S_plant_1	98	1.05754	0.465172
		R3_VC_4221	65	0.537846	0.202103			2023_811_VC_4234_R2	72	0.16176	0.00925281			2024_EF1-47_VC_ETH4220_S_plant_1	110	1.28708	0.670923
		R3_VC_4221	72	0.647969	0.287755			2023_811_VC_4234_R2	77	0.118132	0.00582726			2024_EF1-47_VC_ETH4220_S_plant_1	131	1.30111	0.783713
		R3_VC_4221	79	0.775617	0.470401			2023_811_VC_4234_R2	90	0.402461	0.117252			2024_EF1-47_VC_ETH4220_S_plant_1	152	1.33263	0.731281
		R3_VC_4221	86	0.892962	0.465323			2023_811_VC_4234_R2	125	0.974531	0.276137			2024_EF1-47_VC_ETH4220_S_plant_1	166	1.58101	0.945735
		R3_VC_4221	93	0.972439	0.538555			2023_811_VC_4234_R2	159	1.61226	0.955871			2024_EF1-47_VC_ETH4220_S_plant_1	180	1.72455	1.06919
		R3_VC_4221	100	1.03355	0.585121			2023_820_VC_4221_R3	21	0.0457115	0.000781515			2024_EF1-47_VC_ETH4220_S_plant_1	197	1.80647	1.22067
		R3_VC_4221	107	1.09357	0.647582			2023_820_VC_4221_R3	27	0.0115341	9.51e-05			2024_EF1-47_VC_ETH4220_S_plant_1	208	1.81598	1.21438
		R3_VC_4221	120	0.00313758	3.13148e-05			2023_820_VC_4221_R3	50	0.192377	0.0177432			2024_EF1-47_VC_ETH4220_S_plant_2	54	0.579073	0.129092
		R3_VC_4221	128					2023_820_VC_4221_R3	56	0.214356	0.0238203			2024_EF1-47_VC_ETH4220_S_plant_2	68	0.848469	0.232213
		R3_VC_4221	134					2023_820_VC_4221_R3	72	0.523938	0.127259			2024_EF1-47_VC_ETH4220_S_plant_2	82	1.07288	0.476876
		R3_VC_4221	170					2023_820_VC_4221_R3	77	0.502039	0.116383			2024_EF1-47_VC_ETH4220_S_plant_2	98	1.16082	0.482031
		R3_VC_4221	176					2023_820_VC_4221_R3	90	1.03179	0.631405			2024_EF1-47_VC_ETH4220_S_plant_2	110	1.28734	0.417435
		R3_VC_4221	183					2023_820_VC_4221_R3	125	1.25966	0.804985			2024_EF1-47_VC_ETH4220_S_plant_2	131	1.32387	0.579329
		R3_VC_4221	211					2023_820_VC_4221_R3	159	2.28462	1.72431			2024_EF1-47_VC_ETH4220_S_plant_2	152	1.46313	0.887779
		R3_VC_4234	24	0.00308792	3.08192e-05			2023_821_AKT2_4261_R3	21	0.0273579	0.00128941			2024_EF1-47_VC_ETH4220_S_plant_2	166	1.75095	1.1305
		R3_VC_4234	30	0.0765377	0.00208953			2023_821_AKT2_4261_R3	27	0.0233765	0.000736066			2024_EF1-47_VC_ETH4220_S_plant_2	180	1.91649	1.27737
		R3_VC_4234	44	0.178145	0.0124815			2023_821_AKT2_4261_R3	50	0.180083	0.0165831			2024_EF1-47_VC_ETH4220_S_plant_2	197	1.95241	1.32974
		R3_VC_4234	57	0.214613	0.014494			2023_821_AKT2_4261_R3	56	0.2102	0.0216415			2024_EF1-47_VC_ETH4220_S_plant_2	208	1.98606	1.30491
		R3_VC_4234	65	0.303692	0.0499905			2023_821_AKT2_4261_R3	72	0.506403	0.130108			2024_EF1-47_VC_ETH4220_S_plant_3	54	0.840668	0.282607
		R3_VC_4234	72	0.342129	0.0770653			2023_821_AKT2_4261_R3	77	0.470214	0.111289			2024_EF1-47_VC_ETH4220_S_plant_3	68	0.905353	0.290081
		R3_VC_4234	79	0.448188	0.118917			2023_821_AKT2_4261_R3	90	1.02659	0.708264			2024_EF1-47_VC_ETH4220_S_plant_3	82	1.07932	0.640744
		R3_VC_4234	86	0.463836	0.103334			2023_821_AKT2_4261_R3	125	1.43404	0.95476			2024_EF1-47_VC_ETH4220_S_plant_3	98	1.20363	0.569028
		R3_VC_4234	93	0.519137	0.115132			2023_821_AKT2_4261_R3	159	2.40453	2.0929			2024_EF1-47_VC_ETH4220_S_plant_3	110	1.32922	0.501274
		R3_VC_4234	100	0.529051	0.115132			2023_830_VC_4220_R3	21	0.024625	0.000716962			2024_EF1-47_VC_ETH4220_S_plant_3	131	1.40158	0.943182
		R3_VC_4234	107	0.578223	0.139882			2023_830_VC_4220_R3	27	0.0177017	0.000816489			2024_EF1-47_VC_ETH4220_S_plant_3	152	1.58824	1.12165
		R3_VC_4234	120					2023_830_VC_4220_R3	50	0.176431	0.0127283			2024_EF1-47_VC_ETH4220_S_plant_3	166	1.91783	1.38769
		R3_VC_4234	128					2023_830_VC_4220_R3	56	0.248526	0.0237927			2024_EF1-47_VC_ETH4220_S_plant_3	180	2.1462	1.54693
		R3_VC_4234	134					2023_830_VC_4220_R3	72	0.516674	0.0827577			2024_EF1-47_VC_ETH4220_S_plant_3	197	2.20951	1.60464
		R3_VC_4234	170					2023_830_VC_4220_R3	77	0.479309	0.0669093			2024_EF1-47_VC_ETH4220_S_plant_3	208	2.21924	1.59062
		R3_VC_4234	176					2023_830_VC_4220_R3	90	0.827982	0.424412			2024_EF1-47_VC_ETH4220_S_plant_4	54	0.711605	0.176077
		R3_VC_4234	183					2023_830_VC_4220_R3	125	1.03015	0.614904			2024_EF1-47_VC_ETH4220_S_plant_4	68	0.718856	0.252954
		R3_VC_4234	211					2023_830_VC_4220_R3	159	1.88937	1.59448			2024_EF1-47_VC_ETH4220_S_plant_4	82	0.89887	0.538462
		R3_VC_4243	24					2023_831_AKT2_4265_R3	21	0.0111504	0.000106097			2024_EF1-47_VC_ETH4220_S_plant_4	98	0.959529	0.484942
		R3_VC_4243	30	0.0128699	0.000532963			2023_831_AKT2_4265_R3	27	0.0145973	0.000257336			2024_EF1-47_VC_ETH4220_S_plant_4	110	1.06633	0.446201
		R3_VC_4243	44	0.105189	0.00519947			2023_831_AKT2_4265_R3	50	0.17321	0.0157319			2024_EF1-47_VC_ETH4220_S_plant_4	131	1.08801	0.638039
		R3_VC_4243	57	0.0865852	0.00410416			2023_831_AKT2_4265_R3	56	0.214366	0.0249445			2024_EF1-47_VC_ETH4220_S_plant_4	152	1.24963	0.84215
		R3_VC_4243	65	0.181181	0.0225495			2023_831_AKT2_4265_R3	72	0.514621	0.108166			2024_EF1-47_VC_ETH4220_S_plant_4	166	1.55076	1.11024
		R3_VC_4243	72	0.240348	0.0367805			2023_831_AKT2_4265_R3	77	0.477663	0.0947235			2024_EF1-47_VC_ETH4220_S_plant_4	180	1.76619	1.27286
		R3_VC_4243	79	0.264144	0.0645077			2023_831_AKT2_4265_R3	90	0.92336	0.552366			2024_EF1-47_VC_ETH4220_S_plant_4	197	1.84192	1.34342
		R3_VC_4243	86	0.243916	0.0457929			2023_831_AKT2_4265_R3	125	1.34425	1.08699			2024_EF1-47_VC_ETH4220_S_plant_4	208	1.86906	1.36248
		R3_VC_4243	93	0.267667	0.0548348			2023_831_AKT2_4265_R3	159	2.28624	2.0102			2024_EF1-47_VC_ETH4220_S_plant_5	54	0.790015	0.243638
		R3_VC_4243	100	0.315507	0.0548701			2023_834_AKT2_4265_R15	21	0.0217819	0.000213275			2024_EF1-47_VC_ETH4220_S_plant_5	68	0.72507	0.264597
		R3_VC_4243	107	0.502471	0.126547			2023_834_AKT2_4265_R15	27					2024_EF1-47_VC_ETH4220_S_plant_5	82	0.893947	0.562762
		R3_VC_4243	120					2023_834_AKT2_4265_R15	50	0.151642	0.017083			2024_EF1-47_VC_ETH4220_S_plant_5	98	0.925456	0.509793
		R3_VC_4243	128					2023_834_AKT2_4265_R15	56	0.222517	0.0295656			2024_EF1-47_VC_ETH4220_S_plant_5	110	1.03221	0.445638
		R3_VC_4243	134					2023_834_AKT2_4265_R15	72	0.607755	0.182747			2024_EF1-47_VC_ETH4220_S_plant_5	131	1.0908	0.732246
		R3_VC_4243	170					2023_834_AKT2_4265_R15	77	0.578634	0.164671			2024_EF1-47_VC_ETH4220_S_plant_5	152	1.25056	0.867717
		R3_VC_4243	176					2023_834_AKT2_4265_R15	90	0.970758	0.566523			2024_EF1-47_VC_ETH4220_S_plant_5	166	1.54692	1.11484
		R3_VC_4243	183					2023_834_AKT2_4265_R15	125	1.31612	0.446292			2024_EF1-47_VC_ETH4220_S_plant_5	180	1.75008	1.26921
		R3_VC_4243	211					2023_834_AKT2_4265_R15	159	2.40574	1.91279			2024_EF1-47_VC_ETH4220_S_plant_5	197	1.87325	1.36827
		R4_#2-8_AKT2_4255	24	0.0538144	0.0198516			2023_851_AKT2_4266_R3	21	0.020681	0.0007117			2024_EF1-47_VC_ETH4220_S_plant_5	208	1.89724	1.35177
		R4_#2-8_AKT2_4255	30	0.0327687	0.00310506			2023_851_AKT2_4266_R3	27	0.014061	0.000367395			2024_EF1-47_VC_ETH4220_S_plant_6	54	0.623458	0.150995
		R4_#2-8_AKT2_4255	44	0.154744	0.0185565			2023_851_AKT2_4266_R3	50	0.160099	0.013957			2024_EF1-47_VC_ETH4220_S_plant_6	68	0.672092	0.175047
		R4_#2-8_AKT2_4255	57	0.190282	0.0150889			2023_851_AKT2_4266_R3	56	0.153229	0.0160729			2024_EF1-47_VC_ETH4220_S_plant_6	82	0.875355	0.475706
		R4_#2-8_AKT2_4255	65	0.358818	0.0878992			2023_851_AKT2_4266_R3	72	0.413834	0.104301			2024_EF1-47_VC_ETH4220_S_plant_6	98	1.05016	0.354474
		R4_#2-8_AKT2_4255	72	0.400843	0.123378			2023_851_AKT2_4266_R3	77	0.411124	0.103471			2024_EF1-47_VC_ETH4220_S_plant_6	110	1.23911	0.479833
		R4_#2-8_AKT2_4255	79	0.494165	0.220945			2023_851_AKT2_4266_R3	90	1.09837	0.826578			2024_EF1-47_VC_ETH4220_S_plant_6	131	1.33393	0.87979
		R4_#2-8_AKT2_4255	86	0.571072	0.222605			2023_851_AKT2_4266_R3	125	1.64563	1.0974			2024_EF1-47_VC_ETH4220_S_plant_6	152	1.4267	0.911366
		R4_#2-8_AKT2_4255	93	0.712243	0.323526			2023_851_AKT2_4266_R3	159	2.12896	1.86513			2024_EF1-47_VC_ETH4220_S_plant_6	166	1.75371	1.22146
		R4_#2-8_AKT2_4255	100	0.782894	0.341728			2023_872_VC_4243_R17	21	0.0374928	0.0011679			2024_EF1-47_VC_ETH4220_S_plant_6	180	1.97712	1.38454
		R4_#2-8_AKT2_4255	107	0.834539	0.437231			2023_872_VC_4243_R17	27	0.0266907	0.000495361			2024_EF1-47_VC_ETH4220_S_plant_6	197	2.13029	1.50104
		R4_#2-8_AKT2_4255	120	0.0167829	0.00194569			2023_872_VC_4243_R17	50	0.237054	0.0332229			2024_EF1-47_VC_ETH4220_S_plant_6	208	2.08262	1.44897
		R4_#2-8_AKT2_4255	128					2023_872_VC_4243_R17	56	0.234979	0.0288576			2024_EF1-47_VC_ETH4220_S_plant_7	54	0.666349	0.132335
		R4_#2-8_AKT2_4255	134					2023_872_VC_4243_R17	72	0.688538	0.24859			2024_EF1-47_VC_ETH4220_S_plant_7	68	0.613354	0.217633
		R4_#2-8_AKT2_4255	170					2023_872_VC_4243_R17	77	0.678672	0.248706			2024_EF1-47_VC_ETH4220_S_plant_7	82	0.805416	0.469878
		R4_#2-8_AKT2_4255	176					2023_872_VC_4243_R17	90	1.24732	0.809844			2024_EF1-47_VC_ETH4220_S_plant_7	98	0.846058	0.510011
		R4_#2-8_AKT2_4255	183					2023_872_VC_4243_R17	125	2.20056	1.32458			2024_EF1-47_VC_ETH4220_S_plant_7	110	0.946552	0.617369
		R4_#2-8_AKT2_4255	211					2023_872_VC_4243_R17	159	2.4519	2.15311			2024_EF1-47_VC_ETH4220_S_plant_7	131	0.977655	0.715765
		R4_#2-8_AKT2_4261	24	0.0704181	0.00124214			2023_876_AKT2_4262_R14	21	0.0235443	0.00159545			2024_EF1-47_VC_ETH4220_S_plant_7	152	1.18113	0.822197
		R4_#2-8_AKT2_4261	30	0.116407	0.00372029			2023_876_AKT2_4262_R14	27	0.0285683	0.000904712			2024_EF1-47_VC_ETH4220_S_plant_7	166	1.504	1.12032
		R4_#2-8_AKT2_4261	44	0.25642	0.0407755			2023_876_AKT2_4262_R14	50	0.296412	0.0511145			2024_EF1-47_VC_ETH4220_S_plant_7	180	1.76873	1.30576
		R4_#2-8_AKT2_4261	57	0.322462	0.0466676			2023_876_AKT2_4262_R14	56	0.347935	0.0918085			2024_EF1-47_VC_ETH4220_S_plant_7	197	1.87496	1.38489
		R4_#2-8_AKT2_4261	65	0.446618	0.122853			2023_876_AKT2_4262_R14	72	0.767218	0.304356			2024_EF1-47_VC_ETH4220_S_plant_7	208	1.89526	1.38829
		R4_#2-8_AKT2_4261	72	0.557671	0.209569			2023_876_AKT2_4262_R14	77	0.759734	0.302097			2024_EF1-47_VC_ETH4220_S_plant_8	54	0.635101	0.162104
		R4_#2-8_AKT2_4261	79	0.639086	0.30732			2023_876_AKT2_4262_R14	90	1.41328	1.22079			2024_EF1-47_VC_ETH4220_S_plant_8	68	0.595349	0.153557
		R4_#2-8_AKT2_4261	86	0.666194	0.251147			2023_876_AKT2_4262_R14	125	2.41774	2.14891			2024_EF1-47_VC_ETH4220_S_plant_8	82	0.746803	0.351496
		R4_#2-8_AKT2_4261	93	0.793841	0.309155			2023_876_AKT2_4262_R14	159	3.0219	2.64416			2024_EF1-47_VC_ETH4220_S_plant_8	98	0.711407	0.293999
		R4_#2-8_AKT2_4261	100	0.769513	0.264064			2023_881_AKT2_4262_R15	21	0.0265831	0.00164452			2024_EF1-47_VC_ETH4220_S_plant_8	110	0.89209	0.33515
		R4_#2-8_AKT2_4261	107	0.902582	0.386062			2023_881_AKT2_4262_R15	27	0.014386	0.00042225			2024_EF1-47_VC_ETH4220_S_plant_8	131	1.04501	0.595374
		R4_#2-8_AKT2_4261	120					2023_881_AKT2_4262_R15	50	0.235822	0.0282623			2024_EF1-47_VC_ETH4220_S_plant_8	152	1.15023	0.773177
		R4_#2-8_AKT2_4261	128					2023_881_AKT2_4262_R15	56	0.315509	0.0480836			2024_EF1-47_VC_ETH4220_S_plant_8	166	1.49663	1.07143
		R4_#2-8_AKT2_4261	134					2023_881_AKT2_4262_R15	72	0.672615	0.268871			2024_EF1-47_VC_ETH4220_S_plant_8	180	1.75251	1.24991
		R4_#2-8_AKT2_4261	170					2023_881_AKT2_4262_R15	77	0.668571	0.263911			2024_EF1-47_VC_ETH4220_S_plant_8	197	1.85663	1.35539
		R4_#2-8_AKT2_4261	176					2023_881_AKT2_4262_R15	90	1.32431	1.04337			2024_EF1-47_VC_ETH4220_S_plant_8	208	1.88069	1.3597
		R4_#2-8_AKT2_4261	183					2023_881_AKT2_4262_R15	125	1.97172	0.797347			2024_EF1-47_VC_ETH4220_S_plant_9	54	0.59431	0.122637
		R4_#2-8_AKT2_4261	211					2023_881_AKT2_4262_R15	159	2.32581	1.89326			2024_EF1-47_VC_ETH4220_S_plant_9	68	0.550853	0.104388
		R4_#2-8_AKT2_4262	24	0.0562909	0.00240856			2023_897_VC_4234_R3	21	0.0120956	0.000431332			2024_EF1-47_VC_ETH4220_S_plant_9	82	0.629431	0.279013
		R4_#2-8_AKT2_4262	30	0.0674266	0.00471816			2023_897_VC_4234_R3	27	0.0265884	0.000353287			2024_EF1-47_VC_ETH4220_S_plant_9	98	0.727009	0.258557
		R4_#2-8_AKT2_4262	44	0.253229	0.0412441			2023_897_VC_4234_R3	50	0.269086	0.0417895			2024_EF1-47_VC_ETH4220_S_plant_9	110	0.809395	0.248618
		R4_#2-8_AKT2_4262	57	0.422433	0.0794545			2023_897_VC_4234_R3	56	0.260272	0.0433425			2024_EF1-47_VC_ETH4220_S_plant_9	131	1.41531	0.683696
		R4_#2-8_AKT2_4262	65	0.538064	0.20878			2023_897_VC_4234_R3	72	0.604483	0.156669			2024_EF1-47_VC_ETH4220_S_plant_9	152	1.0673	0.717445
		R4_#2-8_AKT2_4262	72	0.610862	0.284577			2023_897_VC_4234_R3	77	0.580344	0.153759			2024_EF1-47_VC_ETH4220_S_plant_9	166	1.44	1.00321
		R4_#2-8_AKT2_4262	79	0.691976	0.403372			2023_897_VC_4234_R3	90	1.13635	0.51321			2024_EF1-47_VC_ETH4220_S_plant_9	180	1.75192	1.2043
		R4_#2-8_AKT2_4262	86	0.751527	0.370599			2023_897_VC_4234_R3	125	1.30273	0.579			2024_EF1-47_VC_ETH4220_S_plant_9	197	2.03266	1.35902
		R4_#2-8_AKT2_4262	93	0.872512	0.437128			2023_897_VC_4234_R3	159	1.72041	0.812051			2024_EF1-47_VC_ETH4220_S_plant_9	208	1.85359	1.31919
		R4_#2-8_AKT2_4262	100	0.907607	0.500195			2023_911_VC_4243_R3	21	0.0433685	0.00115834			2024_EF1-48_C2-8_ETH4261_S_plant_1	54	0.807559	0.224545
		R4_#2-8_AKT2_4262	107	0.976117	0.567923			2023_911_VC_4243_R3	27	0.0113178	0.000157812			2024_EF1-48_C2-8_ETH4261_S_plant_1	68	1.0072	0.514136
		R4_#2-8_AKT2_4262	120	0.00522711	8.45235e-05			2023_911_VC_4243_R3	50	0.254606	0.0388563			2024_EF1-48_C2-8_ETH4261_S_plant_1	82	1.31836	0.802883
		R4_#2-8_AKT2_4262	128					2023_911_VC_4243_R3	56	0.362425	0.0736131			2024_EF1-48_C2-8_ETH4261_S_plant_1	98	1.38043	0.772791
		R4_#2-8_AKT2_4262	134					2023_911_VC_4243_R3	72	0.744812	0.269999			2024_EF1-48_C2-8_ETH4261_S_plant_1	110	1.45933	0.702753
		R4_#2-8_AKT2_4262	170					2023_911_VC_4243_R3	77	0.712462	0.242805			2024_EF1-48_C2-8_ETH4261_S_plant_1	131	1.47205	0.867273
		R4_#2-8_AKT2_4262	176					2023_911_VC_4243_R3	90	1.23777	1.03108			2024_EF1-48_C2-8_ETH4261_S_plant_1	152	1.71275	1.17092
		R4_#2-8_AKT2_4262	183					2023_911_VC_4243_R3	125	1.48115	1.1648			2024_EF1-48_C2-8_ETH4261_S_plant_1	166	2.03655	1.51579
		R4_#2-8_AKT2_4262	211					2023_911_VC_4243_R3	159	2.15278	1.94004			2024_EF1-48_C2-8_ETH4261_S_plant_1	180	2.22628	1.65527
		R4_#2-8_AKT2_4265	24	0.0878891	0.0023554			2023_914_AKT2_4255_R3	21	0.025499	0.000656531			2024_EF1-48_C2-8_ETH4261_S_plant_1	197	2.29612	1.72257
		R4_#2-8_AKT2_4265	30	0.0960833	0.00414158			2023_914_AKT2_4255_R3	27	0.00769348	4.13e-05			2024_EF1-48_C2-8_ETH4261_S_plant_1	208	2.30174	1.70019
		R4_#2-8_AKT2_4265	44	0.286231	0.0524579			2023_914_AKT2_4255_R3	50					2024_EF1-48_C2-8_ETH4261_S_plant_2	54	0.225048	0.0463541
		R4_#2-8_AKT2_4265	57	0.397223	0.0760015			2023_914_AKT2_4255_R3	56					2024_EF1-48_C2-8_ETH4261_S_plant_2	68	0.417756	0.0519066
		R4_#2-8_AKT2_4265	65	0.586548	0.250739			2023_914_AKT2_4255_R3	72	0.000839233	4.43e-07			2024_EF1-48_C2-8_ETH4261_S_plant_2	82	0.615698	0.221675
		R4_#2-8_AKT2_4265	72	0.659347	0.30605			2023_914_AKT2_4255_R3	77					2024_EF1-48_C2-8_ETH4261_S_plant_2	98	0.802393	0.183077
		R4_#2-8_AKT2_4265	79	0.757404	0.444827			2023_914_AKT2_4255_R3	90	0.0125233	0.000686545			2024_EF1-48_C2-8_ETH4261_S_plant_2	110	0.887263	0.20502
		R4_#2-8_AKT2_4265	86	0.830721	0.433466			2023_914_AKT2_4255_R3	125	1.12712	0.0892162			2024_EF1-48_C2-8_ETH4261_S_plant_2	131	1.0154	0.536739
		R4_#2-8_AKT2_4265	93	0.987492	0.523873			2023_914_AKT2_4255_R3	159	1.97767	0.2894			2024_EF1-48_C2-8_ETH4261_S_plant_2	152	1.41384	0.891589
		R4_#2-8_AKT2_4265	100	1.06888	0.6437			2023_918_VC_4220_R18	21	0.0290756	0.00184292			2024_EF1-48_C2-8_ETH4261_S_plant_2	166	1.81034	1.26056
		R4_#2-8_AKT2_4265	107	1.18113	0.762397			2023_918_VC_4220_R18	27	0.0246239	0.000644397			2024_EF1-48_C2-8_ETH4261_S_plant_2	180	2.09125	1.50343
		R4_#2-8_AKT2_4265	120	0.00141137	3.1696e-05			2023_918_VC_4220_R18	50	0.218312	0.0259483			2024_EF1-48_C2-8_ETH4261_S_plant_2	197	2.24311	1.6644
		R4_#2-8_AKT2_4265	128					2023_918_VC_4220_R18	56	0.302143	0.0397273			2024_EF1-48_C2-8_ETH4261_S_plant_2	208	2.28699	1.65919
		R4_#2-8_AKT2_4265	134					2023_918_VC_4220_R18	72	0.518301	0.105762			2024_EF1-48_C2-8_ETH4261_S_plant_3	54	0.513673	0.160062
		R4_#2-8_AKT2_4265	170					2023_918_VC_4220_R18	77	0.497841	0.0904673			2024_EF1-48_C2-8_ETH4261_S_plant_3	68	0.482367	0.0856588
		R4_#2-8_AKT2_4265	176					2023_918_VC_4220_R18	90	1.06161	0.64651			2024_EF1-48_C2-8_ETH4261_S_plant_3	82	0.822125	0.191079
		R4_#2-8_AKT2_4265	183					2023_918_VC_4220_R18	125	1.42856	1.10669			2024_EF1-48_C2-8_ETH4261_S_plant_3	98	1.00862	0.223689
		R4_#2-8_AKT2_4265	211					2023_918_VC_4220_R18	159	2.12246	1.86533			2024_EF1-48_C2-8_ETH4261_S_plant_3	110	1.01407	0.0881412
		R4_#2-8_AKT2_4266	24	0.0474501	0.0147272			2023_925_AKT2_4262_R16	21	0.0199005	0.00110023			2024_EF1-48_C2-8_ETH4261_S_plant_3	131	0.966935	0.0408881
		R4_#2-8_AKT2_4266	30					2023_925_AKT2_4262_R16	27	0.0186646	0.000600327			2024_EF1-48_C2-8_ETH4261_S_plant_3	152	1.54742	0.689719
		R4_#2-8_AKT2_4266	44	0.00624741	7.54812e-05			2023_925_AKT2_4262_R16	50	0.130171	0.0070788			2024_EF1-48_C2-8_ETH4261_S_plant_3	166	1.89734	1.14971
		R4_#2-8_AKT2_4266	57	0.00897725	8.95981e-05			2023_925_AKT2_4262_R16	56	0.149289	0.0100657			2024_EF1-48_C2-8_ETH4261_S_plant_3	180	2.16845	1.25889
		R4_#2-8_AKT2_4266	65	0.0804783	0.00407813			2023_925_AKT2_4262_R16	72	0.627708	0.196754			2024_EF1-48_C2-8_ETH4261_S_plant_3	197	2.29981	1.57515
		R4_#2-8_AKT2_4266	72	0.129472	0.0123758			2023_925_AKT2_4262_R16	77	0.600876	0.183079			2024_EF1-48_C2-8_ETH4261_S_plant_3	208	2.34808	1.65304
		R4_#2-8_AKT2_4266	79	0.190929	0.0292562			2023_925_AKT2_4262_R16	90	1.31727	1.10017			2024_EF1-48_C2-8_ETH4261_S_plant_4	54	0.870541	0.290066
		R4_#2-8_AKT2_4266	86	0.276758	0.036461			2023_925_AKT2_4262_R16	125	1.73286	1.47568			2024_EF1-48_C2-8_ETH4261_S_plant_4	68	0.952264	0.446477
		R4_#2-8_AKT2_4266	93	0.392329	0.0711757			2023_925_AKT2_4262_R16	159	2.26662	2.04216			2024_EF1-48_C2-8_ETH4261_S_plant_4	82	1.14982	0.705866
		R4_#2-8_AKT2_4266	100	0.410188	0.0897987			2023_927_AKT2_4262_R3	21	0.0285858	0.00113824			2024_EF1-48_C2-8_ETH4261_S_plant_4	98	1.21632	0.66418
		R4_#2-8_AKT2_4266	107	0.508023	0.124328			2023_927_AKT2_4262_R3	27	0.0153961	0.000456641			2024_EF1-48_C2-8_ETH4261_S_plant_4	110	1.39446	0.632195
		R4_#2-8_AKT2_4266	120	0.0142406	0.0010563			2023_927_AKT2_4262_R3	50	0.276231	0.0441068			2024_EF1-48_C2-8_ETH4261_S_plant_4	131	1.40318	0.775569
		R4_#2-8_AKT2_4266	128					2023_927_AKT2_4262_R3	56	0.360059	0.0778465			2024_EF1-48_C2-8_ETH4261_S_plant_4	152	1.59738	1.13031
		R4_#2-8_AKT2_4266	134					2023_927_AKT2_4262_R3	72	0.825924	0.540258			2024_EF1-48_C2-8_ETH4261_S_plant_4	166	1.92913	1.44005
		R4_#2-8_AKT2_4266	170					2023_927_AKT2_4262_R3	77	0.797905	0.517826			2024_EF1-48_C2-8_ETH4261_S_plant_4	180	2.20179	1.59545
		R4_#2-8_AKT2_4266	176					2023_927_AKT2_4262_R3	90	1.44398	1.2432			2024_EF1-48_C2-8_ETH4261_S_plant_4	197	2.27534	1.6939
		R4_#2-8_AKT2_4266	183					2023_927_AKT2_4262_R3	125	2.00123	1.73602			2024_EF1-48_C2-8_ETH4261_S_plant_4	208	2.29278	1.67591
		R4_#2-8_AKT2_4266	211					2023_927_AKT2_4262_R3	159	2.63107	2.4079			2024_EF1-48_C2-8_ETH4261_S_plant_5	54	0.482619	0.10196
		R4_VC_4218	24					2023_930_VC_4220_R14	21	0.0368195	0.00131718			2024_EF1-48_C2-8_ETH4261_S_plant_5	68	0.651102	0.223833
		R4_VC_4218	30	0.00856182	0.000244986			2023_930_VC_4220_R14	27	0.0187798	0.000160693			2024_EF1-48_C2-8_ETH4261_S_plant_5	82	0.893851	0.511153
		R4_VC_4218	44	0.12706	0.00609468			2023_930_VC_4220_R14	50	0.282145	0.0405278			2024_EF1-48_C2-8_ETH4261_S_plant_5	98	0.989712	0.539377
		R4_VC_4218	57	0.14258	0.00816877			2023_930_VC_4220_R14	56	0.338915	0.063622			2024_EF1-48_C2-8_ETH4261_S_plant_5	110	1.05838	0.556793
		R4_VC_4218	65	0.201945	0.0181917			2023_930_VC_4220_R14	72	0.729176	0.302245			2024_EF1-48_C2-8_ETH4261_S_plant_5	131	1.18595	0.752973
		R4_VC_4218	72	0.272882	0.0512148			2023_930_VC_4220_R14	77	0.714832	0.291804			2024_EF1-48_C2-8_ETH4261_S_plant_5	152	1.3826	0.890817
		R4_VC_4218	79	0.339005	0.0892378			2023_930_VC_4220_R14	90	1.22989	0.688246			2024_EF1-48_C2-8_ETH4261_S_plant_5	166	1.74484	1.2077
		R4_VC_4218	86	0.313711	0.0721999			2023_930_VC_4220_R14	125	1.50437	1.06174			2024_EF1-48_C2-8_ETH4261_S_plant_5	180	2.00211	1.42189
		R4_VC_4218	93	0.327017	0.0824231			2023_930_VC_4220_R14	159	2.19343	1.8154			2024_EF1-48_C2-8_ETH4261_S_plant_5	197	2.14249	1.56473
		R4_VC_4218	100	0.316863	0.0581975			2023_934_VC_4218_R3	21	0.0439133	0.00116658			2024_EF1-48_C2-8_ETH4261_S_plant_5	208	2.16867	1.51685
		R4_VC_4218	107	0.43266	0.107305			2023_934_VC_4218_R3	27	0.00960884	6.43e-05			2024_EF1-48_C2-8_ETH4261_S_plant_6	54	0.499174	0.0931269
		R4_VC_4218	120					2023_934_VC_4218_R3	50	0.237665	0.0257977			2024_EF1-48_C2-8_ETH4261_S_plant_6	68	0.675218	0.280856
		R4_VC_4218	128					2023_934_VC_4218_R3	56	0.276649	0.0260303			2024_EF1-48_C2-8_ETH4261_S_plant_6	82	0.874025	0.577169
		R4_VC_4218	134					2023_934_VC_4218_R3	72	0.450207	0.0702323			2024_EF1-48_C2-8_ETH4261_S_plant_6	98	0.993745	0.661412
		R4_VC_4218	170					2023_934_VC_4218_R3	77	0.424051	0.0590701			2024_EF1-48_C2-8_ETH4261_S_plant_6	110	1.11366	0.66496
		R4_VC_4218	176					2023_934_VC_4218_R3	90	0.752801	0.189217			2024_EF1-48_C2-8_ETH4261_S_plant_6	131	1.12864	0.736796
		R4_VC_4218	183					2023_934_VC_4218_R3	125	1.12316	0.490852			2024_EF1-48_C2-8_ETH4261_S_plant_6	152	1.41334	1.03859
		R4_VC_4218	211					2023_934_VC_4218_R3	159	1.64827	1.18541			2024_EF1-48_C2-8_ETH4261_S_plant_6	166	1.81206	1.34281
		R4_VC_4220	24					2023_938_VC_4220_R11	21	0.037664	0.00141249			2024_EF1-48_C2-8_ETH4261_S_plant_6	180	2.06594	1.53062
		R4_VC_4220	30	0.00898772	0.000169638			2023_938_VC_4220_R11	27	0.0187374	0.000158249			2024_EF1-48_C2-8_ETH4261_S_plant_6	197	2.23983	1.65287
		R4_VC_4220	44	0.0741695	0.00312921			2023_938_VC_4220_R11	50	0.151233	0.0106249			2024_EF1-48_C2-8_ETH4261_S_plant_6	208	2.20969	1.64611
		R4_VC_4220	57	0.131542	0.00874139			2023_938_VC_4220_R11	56	0.171992	0.0107698			2024_EF1-48_C2-8_ETH4261_S_plant_7	54	0.432187	0.0827365
		R4_VC_4220	65	0.197864	0.0239932			2023_938_VC_4220_R11	72	0.585588	0.197021			2024_EF1-48_C2-8_ETH4261_S_plant_7	68	0.660887	0.112624
		R4_VC_4220	72	0.308669	0.080632			2023_938_VC_4220_R11	77	0.559891	0.189521			2024_EF1-48_C2-8_ETH4261_S_plant_7	82	0.963696	0.20613
		R4_VC_4220	79	0.457845	0.171973			2023_938_VC_4220_R11	90	1.13163	0.901824			2024_EF1-48_C2-8_ETH4261_S_plant_7	98	1.08852	0.157944
		R4_VC_4220	86	0.603895	0.26317			2023_938_VC_4220_R11	125	1.7974	1.43105			2024_EF1-48_C2-8_ETH4261_S_plant_7	110	1.26126	0.124441
		R4_VC_4220	93	0.779116	0.34052			2023_938_VC_4220_R11	159	2.45411	2.06076			2024_EF1-48_C2-8_ETH4261_S_plant_7	131	1.28957	0.348956
		R4_VC_4220	100	0.909617	0.487916			2023_940_AKT2_4266_R14	21	0.0265495	0.000599582			2024_EF1-48_C2-8_ETH4261_S_plant_7	152	1.41839	0.645756
		R4_VC_4220	107	1.17676	0.702705			2023_940_AKT2_4266_R14	27	0.0194916	0.000191794			2024_EF1-48_C2-8_ETH4261_S_plant_7	166	1.73296	1.12024
		R4_VC_4220	120	0.0804217	0.000802654			2023_940_AKT2_4266_R14	50	0.0844177	0.00386648			2024_EF1-48_C2-8_ETH4261_S_plant_7	180	1.92486	1.25565
		R4_VC_4220	128					2023_940_AKT2_4266_R14	56	0.0772152	0.00235308			2024_EF1-48_C2-8_ETH4261_S_plant_7	197	2.01084	1.37213
		R4_VC_4220	134					2023_940_AKT2_4266_R14	72	0.461655	0.15991			2024_EF1-48_C2-8_ETH4261_S_plant_7	208	2.00169	1.34046
		R4_VC_4220	170					2023_940_AKT2_4266_R14	77	0.440744	0.144754			2024_EF1-48_C2-8_ETH4261_S_plant_8	54	0.530171	0.11265
		R4_VC_4220	176					2023_940_AKT2_4266_R14	90	1.12993	0.761349			2024_EF1-48_C2-8_ETH4261_S_plant_8	68	0.54658	0.184141
		R4_VC_4220	183					2023_940_AKT2_4266_R14	125	1.88825	1.62849			2024_EF1-48_C2-8_ETH4261_S_plant_8	82	0.79014	0.49701
		R4_VC_4220	211					2023_940_AKT2_4266_R14	159	2.26229	2.0067			2024_EF1-48_C2-8_ETH4261_S_plant_8	98	0.9477	0.519237
		R4_VC_4221	24	0.0250311	0.000249824			2023_942_VC_4218_R13	21	0.0260792	0.000621274			2024_EF1-48_C2-8_ETH4261_S_plant_8	110	1.09325	0.553888
		R4_VC_4221	30	0.0188724	0.000820092			2023_942_VC_4218_R13	27	0.064505	0.00199479			2024_EF1-48_C2-8_ETH4261_S_plant_8	131	1.16658	0.69153
		R4_VC_4221	44	0.160781	0.0136887			2023_942_VC_4218_R13	50	0.243705	0.0387268			2024_EF1-48_C2-8_ETH4261_S_plant_8	152	1.49324	1.04572
		R4_VC_4221	57	0.161176	0.00901169			2023_942_VC_4218_R13	56	0.321629	0.061245			2024_EF1-48_C2-8_ETH4261_S_plant_8	166	1.85427	1.34604
		R4_VC_4221	65	0.245712	0.0430626			2023_942_VC_4218_R13	72	0.779213	0.406475			2024_EF1-48_C2-8_ETH4261_S_plant_8	180	2.14401	1.54951
		R4_VC_4221	72	0.339858	0.0855492			2023_942_VC_4218_R13	77	0.76181	0.39321			2024_EF1-48_C2-8_ETH4261_S_plant_8	197	2.22697	1.60289
		R4_VC_4221	79	0.418732	0.133661			2023_942_VC_4218_R13	90	1.38346	1.18068			2024_EF1-48_C2-8_ETH4261_S_plant_8	208	2.23554	1.60345
		R4_VC_4221	86	0.38839	0.110206			2023_942_VC_4218_R13	125	2.09265	1.88631			2024_EF1-48_C2-8_ETH4261_S_plant_9	54	0.375797	0.0713894
		R4_VC_4221	93	0.433224	0.117526			2023_942_VC_4218_R13	159	2.68465	2.415			2024_EF1-48_C2-8_ETH4261_S_plant_9	68	0.594024	0.169904
		R4_VC_4221	100	0.493022	0.128865			2023_970_AKT2_4266_R11	21	0.036911	0.00193022			2024_EF1-48_C2-8_ETH4261_S_plant_9	82	1.12934	0.548613
		R4_VC_4221	107	0.645866	0.19803			2023_970_AKT2_4266_R11	27	0.0330128	0.00140971			2024_EF1-48_C2-8_ETH4261_S_plant_9	98	1.27496	0.56958
		R4_VC_4221	120	0.00427078	0.000153295			2023_970_AKT2_4266_R11	50	0.282021	0.0418043			2024_EF1-48_C2-8_ETH4261_S_plant_9	110	1.31879	0.67346
		R4_VC_4221	128					2023_970_AKT2_4266_R11	56	0.371634	0.0676271			2024_EF1-48_C2-8_ETH4261_S_plant_9	131	1.36346	0.819836
		R4_VC_4221	134					2023_970_AKT2_4266_R11	72	0.829132	0.419755			2024_EF1-48_C2-8_ETH4261_S_plant_9	152	1.69214	1.13509
		R4_VC_4221	170					2023_970_AKT2_4266_R11	77	0.817757	0.426466			2024_EF1-48_C2-8_ETH4261_S_plant_9	166	2.00572	1.43924
		R4_VC_4221	176					2023_970_AKT2_4266_R11	90	1.39839	1.11872			2024_EF1-48_C2-8_ETH4261_S_plant_9	180	2.29384	1.6537
		R4_VC_4221	183					2023_970_AKT2_4266_R11	125	2.22066	1.82923			2024_EF1-48_C2-8_ETH4261_S_plant_9	197	2.39917	1.72405
		R4_VC_4221	211					2023_970_AKT2_4266_R11	159	2.64004	2.30925			2024_EF1-48_C2-8_ETH4261_S_plant_9	208	2.41794	1.75832
		R4_VC_4234	24	0.0112866	0.000280676			2023_979_AKT2_4255_R16	21	0.0602875	0.00267893			2024_EF1-5_VC_ETH4234_S_plant_1	54	0.622888	0.243323
		R4_VC_4234	30	0.0148676	0.00034828			2023_979_AKT2_4255_R16	27	0.0324818	0.000859671			2024_EF1-5_VC_ETH4234_S_plant_1	68	0.487245	0.103226
		R4_VC_4234	44	0.078924	0.00388456			2023_979_AKT2_4255_R16	50	0.249226	0.0352364			2024_EF1-5_VC_ETH4234_S_plant_1	82	0.686171	0.23389
		R4_VC_4234	57	0.0679903	0.00268664			2023_979_AKT2_4255_R16	56	0.344003	0.0695514			2024_EF1-5_VC_ETH4234_S_plant_1	98	0.718996	0.194733
		R4_VC_4234	65	0.138778	0.0148133			2023_979_AKT2_4255_R16	72	0.820618	0.387605			2024_EF1-5_VC_ETH4234_S_plant_1	110	0.812833	0.15628
		R4_VC_4234	72	0.243213	0.051087			2023_979_AKT2_4255_R16	77	0.790779	0.37109			2024_EF1-5_VC_ETH4234_S_plant_1	131	0.84983	0.224675
		R4_VC_4234	79	0.298548	0.10762			2023_979_AKT2_4255_R16	90	1.49974	1.16931			2024_EF1-5_VC_ETH4234_S_plant_1	152	1.09172	0.448907
		R4_VC_4234	86	0.327621	0.0867501			2023_979_AKT2_4255_R16	125	2.25979	1.87948			2024_EF1-5_VC_ETH4234_S_plant_1	166	1.50962	0.896673
		R4_VC_4234	93	0.37366	0.0834723			2023_979_AKT2_4255_R16	159	2.75845	2.39806			2024_EF1-5_VC_ETH4234_S_plant_1	180	1.7107	0.952358
		R4_VC_4234	100	0.385577	0.086293			2023_987_VC_4218_R4	21	0.0161587	0.000277933			2024_EF1-5_VC_ETH4234_S_plant_1	197	1.81488	1.24686
		R4_VC_4234	107	0.529504	0.141764			2023_987_VC_4218_R4	27					2024_EF1-5_VC_ETH4234_S_plant_1	208	1.93283	1.32279
		R4_VC_4234	120					2023_987_VC_4218_R4	50	0.0946579	0.0036858			2024_EF1-5_VC_ETH4234_S_plant_2	54	0.557912	0.201026
		R4_VC_4234	128					2023_987_VC_4218_R4	56	0.0655594	0.00264516			2024_EF1-5_VC_ETH4234_S_plant_2	68	0.472053	0.109223
		R4_VC_4234	134					2023_987_VC_4218_R4	72	0.269314	0.0393423			2024_EF1-5_VC_ETH4234_S_plant_2	82	0.812652	0.337332
		R4_VC_4234	170					2023_987_VC_4218_R4	77	0.259422	0.0384647			2024_EF1-5_VC_ETH4234_S_plant_2	98	0.861823	0.292509
		R4_VC_4234	176					2023_987_VC_4218_R4	90	0.813173	0.434738			2024_EF1-5_VC_ETH4234_S_plant_2	110	0.973809	0.277204
		R4_VC_4234	183					2023_987_VC_4218_R4	125	1.58867	1.28722			2024_EF1-5_VC_ETH4234_S_plant_2	131	0.910263	0.408498
		R4_VC_4234	211					2023_987_VC_4218_R4	159	2.00534	1.66991			2024_EF1-5_VC_ETH4234_S_plant_2	152	0.985979	0.489899
		R4_VC_4243	24	0.0370064	0.0077981			2023_996_VC_4243_R4	21	0.0253677	0.00119394			2024_EF1-5_VC_ETH4234_S_plant_2	166	1.16033	0.671081
		R4_VC_4243	30					2023_996_VC_4243_R4	27	0.0248661	0.000685983			2024_EF1-5_VC_ETH4234_S_plant_2	180	1.28931	0.750142
		R4_VC_4243	44	0.136015	0.00688879			2023_996_VC_4243_R4	50	0.270967	0.0427883			2024_EF1-5_VC_ETH4234_S_plant_2	197	1.44193	0.998861
		R4_VC_4243	57	0.141957	0.00803113			2023_996_VC_4243_R4	56	0.325244	0.0757436			2024_EF1-5_VC_ETH4234_S_plant_2	208	1.49713	1.0455
		R4_VC_4243	65	0.170143	0.0161545			2023_996_VC_4243_R4	72	0.888177	0.360575			2024_EF1-5_VC_ETH4234_S_plant_3	54	0.617764	0.190897
		R4_VC_4243	72	0.305216	0.0562449			2023_996_VC_4243_R4	77	0.857257	0.357998			2024_EF1-5_VC_ETH4234_S_plant_3	68	0.70909	0.241273
		R4_VC_4243	79	0.373753	0.114952			2023_996_VC_4243_R4	90	1.29591	1.11318			2024_EF1-5_VC_ETH4234_S_plant_3	82	0.972664	0.552224
		R4_VC_4243	86	0.354635	0.0801861			2023_996_VC_4243_R4	125	1.70076	1.26326			2024_EF1-5_VC_ETH4234_S_plant_3	98	1.0257	0.436528
		R4_VC_4243	93	0.400578	0.0898751			2023_996_VC_4243_R4	159	2.47247	2.01331			2024_EF1-5_VC_ETH4234_S_plant_3	110	1.05045	0.333902
		R4_VC_4243	100	0.458573	0.107052			2023_998_AKT2_4266_R4	21	0.0457916	0.0012494			2024_EF1-5_VC_ETH4234_S_plant_3	131	1.05229	0.513487
		R4_VC_4243	107	0.665729	0.231432			2023_998_AKT2_4266_R4	27	0.00117416	1.05e-06			2024_EF1-5_VC_ETH4234_S_plant_3	152	1.21516	0.640877
		R4_VC_4243	120	0.0252477	0.0049395			2023_998_AKT2_4266_R4	50	0.20044	0.022128			2024_EF1-5_VC_ETH4234_S_plant_3	166	1.4195	0.756527
		R4_VC_4243	128					2023_998_AKT2_4266_R4	56	0.248807	0.0347615			2024_EF1-5_VC_ETH4234_S_plant_3	180	1.52222	0.784376
		R4_VC_4243	134					2023_998_AKT2_4266_R4	72	0.542294	0.146686			2024_EF1-5_VC_ETH4234_S_plant_3	197	1.64012	1.08307
		R4_VC_4243	170					2023_998_AKT2_4266_R4	77	0.508475	0.130855			2024_EF1-5_VC_ETH4234_S_plant_3	208	1.68188	1.09625
		R4_VC_4243	176					2023_998_AKT2_4266_R4	90	1.09429	0.740235			2024_EF1-5_VC_ETH4234_S_plant_4	54	0.495042	0.190628
		R4_VC_4243	183					2023_998_AKT2_4266_R4	125	1.44572	0.560141			2024_EF1-5_VC_ETH4234_S_plant_4	68	0.524537	0.11519
		R4_VC_4243	211					2023_998_AKT2_4266_R4	159	2.05537	1.37048			2024_EF1-5_VC_ETH4234_S_plant_4	82	0.670289	0.240409
		R5_#2-8_AKT2_4255	24											2024_EF1-5_VC_ETH4234_S_plant_4	98	0.680519	0.203071
		R5_#2-8_AKT2_4255	30	0.106443	0.00540659									2024_EF1-5_VC_ETH4234_S_plant_4	110	0.791279	0.173407
		R5_#2-8_AKT2_4255	44	0.255066	0.0441944									2024_EF1-5_VC_ETH4234_S_plant_4	131	0.774184	0.182219
		R5_#2-8_AKT2_4255	57	0.436093	0.11001									2024_EF1-5_VC_ETH4234_S_plant_4	152	0.992539	0.519995
		R5_#2-8_AKT2_4255	65	0.624314	0.302623									2024_EF1-5_VC_ETH4234_S_plant_4	166	1.37992	0.916913
		R5_#2-8_AKT2_4255	72	0.770921	0.411046									2024_EF1-5_VC_ETH4234_S_plant_4	180	1.60822	1.0256
		R5_#2-8_AKT2_4255	79	0.919041	0.576755									2024_EF1-5_VC_ETH4234_S_plant_4	197	1.80521	1.12356
		R5_#2-8_AKT2_4255	86	0.973156	0.549112									2024_EF1-5_VC_ETH4234_S_plant_4	208	1.8876	1.20914
		R5_#2-8_AKT2_4255	93	1.06605	0.619934									2024_EF1-5_VC_ETH4234_S_plant_5	54	0.281857	0.125975
		R5_#2-8_AKT2_4255	100	1.06907	0.623455									2024_EF1-5_VC_ETH4234_S_plant_5	68	0.195281	0.00993968
		R5_#2-8_AKT2_4255	107	1.1727	0.761476									2024_EF1-5_VC_ETH4234_S_plant_5	82	0.356727	0.0574447
		R5_#2-8_AKT2_4255	120	1.27536	0.853222									2024_EF1-5_VC_ETH4234_S_plant_5	98	0.369576	0.0452846
		R5_#2-8_AKT2_4255	128	1.35569	0.909584									2024_EF1-5_VC_ETH4234_S_plant_5	110	0.282851	0.00521473
		R5_#2-8_AKT2_4255	134	1.38326	0.971017									2024_EF1-5_VC_ETH4234_S_plant_5	131	0.363362	0.00550657
		R5_#2-8_AKT2_4255	170	1.9732	1.29464									2024_EF1-5_VC_ETH4234_S_plant_5	152	0.63232	0.0889589
		R5_#2-8_AKT2_4255	176	2.05922	1.49789									2024_EF1-5_VC_ETH4234_S_plant_5	166	0.937077	0.237838
		R5_#2-8_AKT2_4255	183	2.15299	1.54464									2024_EF1-5_VC_ETH4234_S_plant_5	180	1.11794	0.305416
		R5_#2-8_AKT2_4255	211	2.41796	1.7158									2024_EF1-5_VC_ETH4234_S_plant_5	197	1.20368	0.385739
		R5_#2-8_AKT2_4261	24	0.0477641	0.00909101									2024_EF1-5_VC_ETH4234_S_plant_5	208	1.26191	0.483904
		R5_#2-8_AKT2_4261	30	0.057455	0.00299847									2024_EF1-5_VC_ETH4234_S_plant_6	54	0.218916	0.117119
		R5_#2-8_AKT2_4261	44	0.226147	0.0355767									2024_EF1-5_VC_ETH4234_S_plant_6	68	0.32618	0.0162429
		R5_#2-8_AKT2_4261	57	0.252805	0.0312449									2024_EF1-5_VC_ETH4234_S_plant_6	82	0.584255	0.0841269
		R5_#2-8_AKT2_4261	65	0.412514	0.103961									2024_EF1-5_VC_ETH4234_S_plant_6	98	0.666263	0.0809397
		R5_#2-8_AKT2_4261	72	0.548119	0.188377									2024_EF1-5_VC_ETH4234_S_plant_6	110	0.764397	0.102064
		R5_#2-8_AKT2_4261	79	0.653649	0.310111									2024_EF1-5_VC_ETH4234_S_plant_6	131	0.745931	0.149225
		R5_#2-8_AKT2_4261	86	0.858437	0.352397									2024_EF1-5_VC_ETH4234_S_plant_6	152	0.870959	0.105276
		R5_#2-8_AKT2_4261	93	1.01168	0.531191									2024_EF1-5_VC_ETH4234_S_plant_6	166	1.08297	0.110927
		R5_#2-8_AKT2_4261	100	1.07378	0.584143									2024_EF1-5_VC_ETH4234_S_plant_6	180	1.23981	0.109241
		R5_#2-8_AKT2_4261	107	1.15081	0.661348									2024_EF1-5_VC_ETH4234_S_plant_6	197	1.32613	0.368703
		R5_#2-8_AKT2_4261	120	1.28594	0.878874									2024_EF1-5_VC_ETH4234_S_plant_6	208	1.34428	0.295934
		R5_#2-8_AKT2_4261	128	1.41783	1.03189									2024_EF1-5_VC_ETH4234_S_plant_7	54	0.477551	0.175439
		R5_#2-8_AKT2_4261	134	1.5202	1.06848									2024_EF1-5_VC_ETH4234_S_plant_7	68	0.574261	0.198425
		R5_#2-8_AKT2_4261	170	2.15722	1.32833									2024_EF1-5_VC_ETH4234_S_plant_7	82	0.762056	0.413428
		R5_#2-8_AKT2_4261	176	2.16502	1.57623									2024_EF1-5_VC_ETH4234_S_plant_7	98	0.779351	0.340891
		R5_#2-8_AKT2_4261	183	2.22945	1.63582									2024_EF1-5_VC_ETH4234_S_plant_7	110	0.887456	0.35845
		R5_#2-8_AKT2_4261	211	2.3819	1.69577									2024_EF1-5_VC_ETH4234_S_plant_7	131	0.939124	0.588254
		R5_#2-8_AKT2_4262	24	0.0804422	0.00329182									2024_EF1-5_VC_ETH4234_S_plant_7	152	1.30481	0.881855
		R5_#2-8_AKT2_4262	30	0.115075	0.00302959									2024_EF1-5_VC_ETH4234_S_plant_7	166	1.69743	1.1925
		R5_#2-8_AKT2_4262	44	0.288419	0.0389861									2024_EF1-5_VC_ETH4234_S_plant_7	180	1.90445	1.33668
		R5_#2-8_AKT2_4262	57	0.281809	0.0316359									2024_EF1-5_VC_ETH4234_S_plant_7	197	2.01519	1.42459
		R5_#2-8_AKT2_4262	65	0.398027	0.0914872									2024_EF1-5_VC_ETH4234_S_plant_7	208	2.13467	1.48789
		R5_#2-8_AKT2_4262	72	0.520506	0.160402									2024_EF1-5_VC_ETH4234_S_plant_8	54	0.613634	0.223325
		R5_#2-8_AKT2_4262	79	0.603703	0.267271									2024_EF1-5_VC_ETH4234_S_plant_8	68	0.600061	0.168477
		R5_#2-8_AKT2_4262	86	0.742459	0.364692									2024_EF1-5_VC_ETH4234_S_plant_8	82	0.805131	0.291586
		R5_#2-8_AKT2_4262	93	0.920508	0.51343									2024_EF1-5_VC_ETH4234_S_plant_8	98	0.817483	0.225353
		R5_#2-8_AKT2_4262	100	0.958178	0.512716									2024_EF1-5_VC_ETH4234_S_plant_8	110	0.848599	0.147308
		R5_#2-8_AKT2_4262	107	1.06411	0.630974									2024_EF1-5_VC_ETH4234_S_plant_8	131	0.89183	0.207193
		R5_#2-8_AKT2_4262	120	1.25042	0.848335									2024_EF1-5_VC_ETH4234_S_plant_8	152	1.12398	0.581396
		R5_#2-8_AKT2_4262	128	1.35593	0.974294									2024_EF1-5_VC_ETH4234_S_plant_8	166	1.49595	1.00643
		R5_#2-8_AKT2_4262	134	1.54716	1.05771									2024_EF1-5_VC_ETH4234_S_plant_8	180	1.63912	1.07984
		R5_#2-8_AKT2_4262	170	1.88915	1.35282									2024_EF1-5_VC_ETH4234_S_plant_8	197	1.67662	1.13816
		R5_#2-8_AKT2_4262	176	2.031	1.54359									2024_EF1-5_VC_ETH4234_S_plant_8	208	1.79007	1.21328
		R5_#2-8_AKT2_4262	183	2.04063	1.51002									2024_EF1-5_VC_ETH4234_S_plant_9	54	0.513789	0.163243
		R5_#2-8_AKT2_4262	211	2.16882	1.55985									2024_EF1-5_VC_ETH4234_S_plant_9	68	0.530491	0.132177
		R5_#2-8_AKT2_4265	24	0.0432285	0.00394006									2024_EF1-5_VC_ETH4234_S_plant_9	82	0.688001	0.260519
		R5_#2-8_AKT2_4265	30	0.116004	0.00411884									2024_EF1-5_VC_ETH4234_S_plant_9	98	0.701716	0.178038
		R5_#2-8_AKT2_4265	44	0.223261	0.0315754									2024_EF1-5_VC_ETH4234_S_plant_9	110	0.74633	0.14385
		R5_#2-8_AKT2_4265	57	0.258344	0.0247409									2024_EF1-5_VC_ETH4234_S_plant_9	131	0.70734	0.170893
		R5_#2-8_AKT2_4265	65	0.358375	0.0831587									2024_EF1-5_VC_ETH4234_S_plant_9	152	0.860679	0.33941
		R5_#2-8_AKT2_4265	72	0.526892	0.175841									2024_EF1-5_VC_ETH4234_S_plant_9	166	1.16485	0.505848
		R5_#2-8_AKT2_4265	79	0.597958	0.271613									2024_EF1-5_VC_ETH4234_S_plant_9	180	1.22337	0.535092
		R5_#2-8_AKT2_4265	86	0.717349	0.265353									2024_EF1-5_VC_ETH4234_S_plant_9	197	1.23939	0.735593
		R5_#2-8_AKT2_4265	93	0.819279	0.331254									2024_EF1-5_VC_ETH4234_S_plant_9	208	1.28971	0.757092
		R5_#2-8_AKT2_4265	100	0.814575	0.301328									2024_EF1-9_VC_ETH4220_S_plant_1	54	0.925243	0.4328
		R5_#2-8_AKT2_4265	107	0.937885	0.427115									2024_EF1-9_VC_ETH4220_S_plant_1	68	0.663813	0.214049
		R5_#2-8_AKT2_4265	120	1.08081	0.588014									2024_EF1-9_VC_ETH4220_S_plant_1	82	0.943057	0.662568
		R5_#2-8_AKT2_4265	128	1.19482	0.671103									2024_EF1-9_VC_ETH4220_S_plant_1	98	1.09244	0.707072
		R5_#2-8_AKT2_4265	134	1.2187	0.716902									2024_EF1-9_VC_ETH4220_S_plant_1	110	1.38525	0.896129
		R5_#2-8_AKT2_4265	170	1.88927	1.19949									2024_EF1-9_VC_ETH4220_S_plant_1	131	1.35102	0.991706
		R5_#2-8_AKT2_4265	176	1.92572	1.35771									2024_EF1-9_VC_ETH4220_S_plant_1	152	1.47404	0.973536
		R5_#2-8_AKT2_4265	183	1.95254	1.33535									2024_EF1-9_VC_ETH4220_S_plant_1	166	1.77977	1.20644
		R5_#2-8_AKT2_4265	211	2.34177	1.61142									2024_EF1-9_VC_ETH4220_S_plant_1	180	2.03101	1.40975
		R5_#2-8_AKT2_4266	24	0.0303289	0.000302699									2024_EF1-9_VC_ETH4220_S_plant_1	197	2.18472	1.53362
		R5_#2-8_AKT2_4266	30	0.0563795	0.00172039									2024_EF1-9_VC_ETH4220_S_plant_1	208	2.1563	1.44668
		R5_#2-8_AKT2_4266	44	0.198426	0.0189995									2024_EF1-9_VC_ETH4220_S_plant_2	54	0.850272	0.40848
		R5_#2-8_AKT2_4266	57	0.266675	0.0317312									2024_EF1-9_VC_ETH4220_S_plant_2	68	0.706529	0.225299
		R5_#2-8_AKT2_4266	65	0.358974	0.0831071									2024_EF1-9_VC_ETH4220_S_plant_2	82	1.0163	0.646127
		R5_#2-8_AKT2_4266	72	0.55245	0.215259									2024_EF1-9_VC_ETH4220_S_plant_2	98	1.09373	0.70329
		R5_#2-8_AKT2_4266	79	0.5996	0.310934									2024_EF1-9_VC_ETH4220_S_plant_2	110	1.25409	0.675377
		R5_#2-8_AKT2_4266	86	0.649998	0.288506									2024_EF1-9_VC_ETH4220_S_plant_2	131	1.29155	0.789854
		R5_#2-8_AKT2_4266	93	0.685774	0.315519									2024_EF1-9_VC_ETH4220_S_plant_2	152	1.37575	0.898411
		R5_#2-8_AKT2_4266	100	0.747366	0.34355									2024_EF1-9_VC_ETH4220_S_plant_2	166	1.78535	1.27515
		R5_#2-8_AKT2_4266	107	0.812116	0.412263									2024_EF1-9_VC_ETH4220_S_plant_2	180	2.02987	1.45184
		R5_#2-8_AKT2_4266	120	0.974391	0.535373									2024_EF1-9_VC_ETH4220_S_plant_2	197	2.09373	1.46584
		R5_#2-8_AKT2_4266	128	0.946057	0.592463									2024_EF1-9_VC_ETH4220_S_plant_2	208	2.27306	1.56918
		R5_#2-8_AKT2_4266	134	1.17835	0.641416									2024_EF1-9_VC_ETH4220_S_plant_3	54	0.965511	0.435307
		R5_#2-8_AKT2_4266	170	1.62669	1.01598									2024_EF1-9_VC_ETH4220_S_plant_3	68	0.735533	0.263808
		R5_#2-8_AKT2_4266	176	1.72843	1.08035									2024_EF1-9_VC_ETH4220_S_plant_3	82	1.07916	0.658847
		R5_#2-8_AKT2_4266	183	1.82669	1.14677									2024_EF1-9_VC_ETH4220_S_plant_3	98	1.14614	0.712357
		R5_#2-8_AKT2_4266	211	1.78752	1.15707									2024_EF1-9_VC_ETH4220_S_plant_3	110	1.17777	0.604474
		R5_VC_4218	24											2024_EF1-9_VC_ETH4220_S_plant_3	131	1.2153	0.762034
		R5_VC_4218	30	0.0287986	0.000742084									2024_EF1-9_VC_ETH4220_S_plant_3	152	1.50061	0.956842
		R5_VC_4218	44	0.137729	0.0088029									2024_EF1-9_VC_ETH4220_S_plant_3	166	1.89575	1.25477
		R5_VC_4218	57	0.196162	0.0177191									2024_EF1-9_VC_ETH4220_S_plant_3	180	2.10716	1.42278
		R5_VC_4218	65	0.190955	0.0238584									2024_EF1-9_VC_ETH4220_S_plant_3	197	2.13151	1.46758
		R5_VC_4218	72	0.328957	0.104947									2024_EF1-9_VC_ETH4220_S_plant_3	208	2.18638	1.52384
		R5_VC_4218	79	0.362928	0.137529									2024_EF1-9_VC_ETH4220_S_plant_4	54	1.08036	0.48648
		R5_VC_4218	86	0.308703	0.1043									2024_EF1-9_VC_ETH4220_S_plant_4	68	0.636385	0.116972
		R5_VC_4218	93	0.382549	0.110624									2024_EF1-9_VC_ETH4220_S_plant_4	82	0.799103	0.340954
		R5_VC_4218	100	0.398414	0.0977368									2024_EF1-9_VC_ETH4220_S_plant_4	98	0.878722	0.387432
		R5_VC_4218	107	0.556196	0.170499									2024_EF1-9_VC_ETH4220_S_plant_4	110	1.15781	0.584027
		R5_VC_4218	120	0.611196	0.227774									2024_EF1-9_VC_ETH4220_S_plant_4	131	1.27213	0.813732
		R5_VC_4218	128	0.74066	0.288224									2024_EF1-9_VC_ETH4220_S_plant_4	152	1.28967	0.793788
		R5_VC_4218	134	0.962868	0.398689									2024_EF1-9_VC_ETH4220_S_plant_4	166	1.57834	1.03293
		R5_VC_4218	170	1.46561	0.771206									2024_EF1-9_VC_ETH4220_S_plant_4	180	1.80882	1.16521
		R5_VC_4218	176	1.61024	0.922382									2024_EF1-9_VC_ETH4220_S_plant_4	197	1.84359	1.3266
		R5_VC_4218	183	1.73036	0.95191									2024_EF1-9_VC_ETH4220_S_plant_4	208	1.92556	1.29787
		R5_VC_4218	211	2.06933	1.20662									2024_EF1-9_VC_ETH4220_S_plant_5	54	0.940047	0.434873
		R5_VC_4220	24	0.0566421	0.00839011									2024_EF1-9_VC_ETH4220_S_plant_5	68	0.66772	0.185556
		R5_VC_4220	30	0.0590605	0.00331935									2024_EF1-9_VC_ETH4220_S_plant_5	82	1.10112	0.587813
		R5_VC_4220	44	0.211372	0.0226799									2024_EF1-9_VC_ETH4220_S_plant_5	98	1.14399	0.621173
		R5_VC_4220	57	0.252194	0.0215617									2024_EF1-9_VC_ETH4220_S_plant_5	110	1.28505	0.600406
		R5_VC_4220	65	0.304385	0.0673226									2024_EF1-9_VC_ETH4220_S_plant_5	131	1.34282	0.846837
		R5_VC_4220	72	0.446169	0.160964									2024_EF1-9_VC_ETH4220_S_plant_5	152	1.42853	0.712702
		R5_VC_4220	79	0.518926	0.267227									2024_EF1-9_VC_ETH4220_S_plant_5	166	1.76084	1.1994
		R5_VC_4220	86	0.620775	0.266981									2024_EF1-9_VC_ETH4220_S_plant_5	180	1.99865	1.32296
		R5_VC_4220	93	0.746019	0.370949									2024_EF1-9_VC_ETH4220_S_plant_5	197	2.04233	1.33013
		R5_VC_4220	100	0.733348	0.353647									2024_EF1-9_VC_ETH4220_S_plant_5	208	2.12019	1.36223
		R5_VC_4220	107	0.820588	0.435679									2024_EF1-9_VC_ETH4220_S_plant_6	54	1.03957	0.430146
		R5_VC_4220	120	0.998585	0.675049									2024_EF1-9_VC_ETH4220_S_plant_6	68	0.950907	0.279426
		R5_VC_4220	128	1.07722	0.754839									2024_EF1-9_VC_ETH4220_S_plant_6	82	1.39566	0.834985
		R5_VC_4220	134	1.11523	0.76901									2024_EF1-9_VC_ETH4220_S_plant_6	98	1.43816	0.999537
		R5_VC_4220	170	1.74386	1.24749									2024_EF1-9_VC_ETH4220_S_plant_6	110	1.49263	0.904851
		R5_VC_4220	176	1.88021	1.37471									2024_EF1-9_VC_ETH4220_S_plant_6	131	1.6033	1.06905
		R5_VC_4220	183	1.87349	1.36064									2024_EF1-9_VC_ETH4220_S_plant_6	152	1.75802	1.17246
		R5_VC_4220	211	2.13508	1.52176									2024_EF1-9_VC_ETH4220_S_plant_6	166	2.09497	1.4869
		R5_VC_4221	24											2024_EF1-9_VC_ETH4220_S_plant_6	180	2.2989	1.62302
		R5_VC_4221	30											2024_EF1-9_VC_ETH4220_S_plant_6	197	2.33509	1.59193
		R5_VC_4221	44	0.172201	0.0129686									2024_EF1-9_VC_ETH4220_S_plant_6	208	2.41451	1.71062
		R5_VC_4221	57	0.177146	0.0107068									2024_EF1-9_VC_ETH4220_S_plant_7	54	0.769678	0.390814
		R5_VC_4221	65	0.202013	0.0268516									2024_EF1-9_VC_ETH4220_S_plant_7	68	0.36358	0.0291538
		R5_VC_4221	72	0.374044	0.100324									2024_EF1-9_VC_ETH4220_S_plant_7	82	0.526368	0.0966655
		R5_VC_4221	79	0.390625	0.147547									2024_EF1-9_VC_ETH4220_S_plant_7	98	0.594599	0.0665771
		R5_VC_4221	86	0.404212	0.134759									2024_EF1-9_VC_ETH4220_S_plant_7	110	0.898166	0.130167
		R5_VC_4221	93	0.395884	0.135063									2024_EF1-9_VC_ETH4220_S_plant_7	131	0.947311	0.315386
		R5_VC_4221	100	0.398662	0.118956									2024_EF1-9_VC_ETH4220_S_plant_7	152	0.932457	0.25337
		R5_VC_4221	107	0.420648	0.137994									2024_EF1-9_VC_ETH4220_S_plant_7	166	1.2217	0.414959
		R5_VC_4221	120	0.456117	0.113209									2024_EF1-9_VC_ETH4220_S_plant_7	180	1.39456	0.589377
		R5_VC_4221	128	0.449009	0.0940629									2024_EF1-9_VC_ETH4220_S_plant_7	197	1.5647	0.989727
		R5_VC_4221	134	0.47378	0.0571746									2024_EF1-9_VC_ETH4220_S_plant_7	208	1.5329	0.84745
		R5_VC_4221	170	0.788096	0.41809									2024_EF1-9_VC_ETH4220_S_plant_8	54	0.85058	0.389221
		R5_VC_4221	176	0.849971	0.470709									2024_EF1-9_VC_ETH4220_S_plant_8	68	0.513591	0.080854
		R5_VC_4221	183	0.810384	0.349403									2024_EF1-9_VC_ETH4220_S_plant_8	82	0.775923	0.330072
		R5_VC_4221	211	1.16289	0.613685									2024_EF1-9_VC_ETH4220_S_plant_8	98	0.841092	0.346081
		R5_VC_4234	24	0.0982791	0.00661783									2024_EF1-9_VC_ETH4220_S_plant_8	110	1.01418	0.387633
		R5_VC_4234	30	0.103552	0.00507293									2024_EF1-9_VC_ETH4220_S_plant_8	131	1.06972	0.682341
		R5_VC_4234	44	0.307957	0.0548995									2024_EF1-9_VC_ETH4220_S_plant_8	152	1.17559	0.77316
		R5_VC_4234	57	0.204148	0.018376									2024_EF1-9_VC_ETH4220_S_plant_8	166	1.52105	1.07856
		R5_VC_4234	65	0.382145	0.0926394									2024_EF1-9_VC_ETH4220_S_plant_8	180	1.7422	1.25129
		R5_VC_4234	72	0.572988	0.161464									2024_EF1-9_VC_ETH4220_S_plant_8	197	1.83016	1.27443
		R5_VC_4234	79	0.658858	0.285352									2024_EF1-9_VC_ETH4220_S_plant_8	208	1.91034	1.28377
		R5_VC_4234	86	0.705167	0.25668									2024_EF1-9_VC_ETH4220_S_plant_9	54	0.889828	0.376956
		R5_VC_4234	93	0.825052	0.381615									2024_EF1-9_VC_ETH4220_S_plant_9	68	0.537733	0.113669
		R5_VC_4234	100	0.847705	0.333596									2024_EF1-9_VC_ETH4220_S_plant_9	82	0.797253	0.43904
		R5_VC_4234	107	0.944941	0.485564									2024_EF1-9_VC_ETH4220_S_plant_9	98	0.831906	0.517375
		R5_VC_4234	120	1.09084	0.696511									2024_EF1-9_VC_ETH4220_S_plant_9	110	1.05798	0.685182
		R5_VC_4234	128	1.1871	0.795279									2024_EF1-9_VC_ETH4220_S_plant_9	131	1.20802	0.78512
		R5_VC_4234	134	1.26039	0.848149									2024_EF1-9_VC_ETH4220_S_plant_9	152	1.34723	0.899927
		R5_VC_4234	170	1.84835	1.20289									2024_EF1-9_VC_ETH4220_S_plant_9	166	1.70443	1.18972
		R5_VC_4234	176	1.91115	1.37881									2024_EF1-9_VC_ETH4220_S_plant_9	180	1.95809	1.36554
		R5_VC_4234	183	2.00591	1.46414									2024_EF1-9_VC_ETH4220_S_plant_9	197	2.06796	1.49875
		R5_VC_4234	211	2.32698	1.65595									2024_EF1-9_VC_ETH4220_S_plant_9	208	2.14963	1.53632
		R5_VC_4243	24											2024_EF2-10_C2-8_ETH4261_S_plant_1	54	0.552288	0.236327
		R5_VC_4243	30	0.0102807	0.000793914									2024_EF2-10_C2-8_ETH4261_S_plant_1	68	0.442413	0.111472
		R5_VC_4243	44	0.0737256	0.00361343									2024_EF2-10_C2-8_ETH4261_S_plant_1	82	0.572511	0.239625
		R5_VC_4243	57	0.00409434	4.08638e-05									2024_EF2-10_C2-8_ETH4261_S_plant_1	98	0.497359	0.174823
		R5_VC_4243	65	0.0892034	0.00390842									2024_EF2-10_C2-8_ETH4261_S_plant_1	110	0.685156	0.214803
		R5_VC_4243	72	0.117656	0.00860249									2024_EF2-10_C2-8_ETH4261_S_plant_1	131	0.806496	0.458248
		R5_VC_4243	79	0.229344	0.0405903									2024_EF2-10_C2-8_ETH4261_S_plant_1	152	1.29568	0.728788
		R5_VC_4243	86	0.166566	0.0150069									2024_EF2-10_C2-8_ETH4261_S_plant_1	166	1.62888	1.05507
		R5_VC_4243	93	0.212208	0.0248004									2024_EF2-10_C2-8_ETH4261_S_plant_1	180	2.01717	1.41708
		R5_VC_4243	100	0.21146	0.0195286									2024_EF2-10_C2-8_ETH4261_S_plant_1	197	2.345	1.68738
		R5_VC_4243	107	0.257058	0.0262154									2024_EF2-10_C2-8_ETH4261_S_plant_1	208	2.46587	1.7941
		R5_VC_4243	120	0.278638	0.0467536									2024_EF2-10_C2-8_ETH4261_S_plant_2	54	0.757194	0.300693
		R5_VC_4243	128	0.264049	0.0754559									2024_EF2-10_C2-8_ETH4261_S_plant_2	68	0.67842	0.182378
		R5_VC_4243	134	0.34952	0.0631054									2024_EF2-10_C2-8_ETH4261_S_plant_2	82	0.869478	0.503524
		R5_VC_4243	170	1.10867	0.3505									2024_EF2-10_C2-8_ETH4261_S_plant_2	98	0.841127	0.460544
		R5_VC_4243	176	1.06798	0.398436									2024_EF2-10_C2-8_ETH4261_S_plant_2	110	0.970888	0.501581
		R5_VC_4243	183	1.03222	0.31132									2024_EF2-10_C2-8_ETH4261_S_plant_2	131	0.944619	0.520592
		R5_VC_4243	211	1.39344	0.550623									2024_EF2-10_C2-8_ETH4261_S_plant_2	152	1.42761	0.959946
		R6_#2-8_AKT2_4255	24	0.0410013	0.00129579									2024_EF2-10_C2-8_ETH4261_S_plant_2	166	1.81792	1.30161
		R6_#2-8_AKT2_4255	30	0.0170223	0.000287486									2024_EF2-10_C2-8_ETH4261_S_plant_2	180	2.23471	1.66723
		R6_#2-8_AKT2_4255	44	0.123306	0.0104									2024_EF2-10_C2-8_ETH4261_S_plant_2	197	2.54181	1.88642
		R6_#2-8_AKT2_4255	57	0.0948651	0.00435004									2024_EF2-10_C2-8_ETH4261_S_plant_2	208	2.68126	2.00771
		R6_#2-8_AKT2_4255	65	0.209271	0.028699									2024_EF2-10_C2-8_ETH4261_S_plant_3	54	0.343023	0.177477
		R6_#2-8_AKT2_4255	72	0.343753	0.0775999									2024_EF2-10_C2-8_ETH4261_S_plant_3	68	0.246026	0.0241357
		R6_#2-8_AKT2_4255	79	0.385072	0.142279									2024_EF2-10_C2-8_ETH4261_S_plant_3	82	0.648881	0.139902
		R6_#2-8_AKT2_4255	86	0.491199	0.163804									2024_EF2-10_C2-8_ETH4261_S_plant_3	98	0.642588	0.073225
		R6_#2-8_AKT2_4255	93	0.588212	0.230635									2024_EF2-10_C2-8_ETH4261_S_plant_3	110	0.905534	0.208109
		R6_#2-8_AKT2_4255	100	0.618371	0.18312									2024_EF2-10_C2-8_ETH4261_S_plant_3	131	1.06271	0.500636
		R6_#2-8_AKT2_4255	107	0.772886	0.316839									2024_EF2-10_C2-8_ETH4261_S_plant_3	152	1.23555	0.730831
		R6_#2-8_AKT2_4255	120	0.952146	0.538474									2024_EF2-10_C2-8_ETH4261_S_plant_3	166	1.57674	1.02391
		R6_#2-8_AKT2_4255	128	1.08765	0.666166									2024_EF2-10_C2-8_ETH4261_S_plant_3	180	2.02518	1.35072
		R6_#2-8_AKT2_4255	134	1.1712	0.707887									2024_EF2-10_C2-8_ETH4261_S_plant_3	197	2.24314	1.59794
		R6_#2-8_AKT2_4255	170	1.75584	1.22456									2024_EF2-10_C2-8_ETH4261_S_plant_3	208	2.47794	1.74861
		R6_#2-8_AKT2_4255	176	1.85186	1.34022									2024_EF2-10_C2-8_ETH4261_S_plant_4	54	0.383713	0.222796
		R6_#2-8_AKT2_4255	183	1.883	1.30639									2024_EF2-10_C2-8_ETH4261_S_plant_4	68	0.585499	0.0331213
		R6_#2-8_AKT2_4255	211	2.29679	1.51448									2024_EF2-10_C2-8_ETH4261_S_plant_4	82	0.918629	0.176739
		R6_#2-8_AKT2_4261	24	0.0414929	0.00364862									2024_EF2-10_C2-8_ETH4261_S_plant_4	98	0.929222	0.153606
		R6_#2-8_AKT2_4261	30	0.0624807	0.0028441									2024_EF2-10_C2-8_ETH4261_S_plant_4	110	1.17297	0.197871
		R6_#2-8_AKT2_4261	44	0.175	0.0205584									2024_EF2-10_C2-8_ETH4261_S_plant_4	131	1.20255	0.477399
		R6_#2-8_AKT2_4261	57	0.119144	0.00694531									2024_EF2-10_C2-8_ETH4261_S_plant_4	152	1.7091	1.09435
		R6_#2-8_AKT2_4261	65	0.21748	0.0324966									2024_EF2-10_C2-8_ETH4261_S_plant_4	166	2.09203	1.45013
		R6_#2-8_AKT2_4261	72	0.305041	0.0636972									2024_EF2-10_C2-8_ETH4261_S_plant_4	180	2.51552	1.76687
		R6_#2-8_AKT2_4261	79	0.351437	0.0893764									2024_EF2-10_C2-8_ETH4261_S_plant_4	197	2.75067	1.98649
		R6_#2-8_AKT2_4261	86	0.495708	0.142933									2024_EF2-10_C2-8_ETH4261_S_plant_4	208	2.8502	2.04903
		R6_#2-8_AKT2_4261	93	0.68948	0.254059									2024_EF2-10_C2-8_ETH4261_S_plant_5	54	0.774245	0.322461
		R6_#2-8_AKT2_4261	100	0.732569	0.315183									2024_EF2-10_C2-8_ETH4261_S_plant_5	68	0.765375	0.346772
		R6_#2-8_AKT2_4261	107	0.94419	0.467372									2024_EF2-10_C2-8_ETH4261_S_plant_5	82	0.912076	0.521401
		R6_#2-8_AKT2_4261	120	1.27433	0.769641									2024_EF2-10_C2-8_ETH4261_S_plant_5	98	0.91798	0.550037
		R6_#2-8_AKT2_4261	128	1.33831	0.894303									2024_EF2-10_C2-8_ETH4261_S_plant_5	110	1.12055	0.64395
		R6_#2-8_AKT2_4261	134	1.49147	0.981332									2024_EF2-10_C2-8_ETH4261_S_plant_5	131	1.31217	0.843251
		R6_#2-8_AKT2_4261	170	1.96871	1.35989									2024_EF2-10_C2-8_ETH4261_S_plant_5	152	1.78044	1.28679
		R6_#2-8_AKT2_4261	176	2.05946	1.4817									2024_EF2-10_C2-8_ETH4261_S_plant_5	166	2.18466	1.61425
		R6_#2-8_AKT2_4261	183	2.08949	1.48063									2024_EF2-10_C2-8_ETH4261_S_plant_5	180	2.65121	1.94051
		R6_#2-8_AKT2_4261	211	2.29347	1.49389									2024_EF2-10_C2-8_ETH4261_S_plant_5	197	2.91689	2.16764
		R6_#2-8_AKT2_4262	24											2024_EF2-10_C2-8_ETH4261_S_plant_5	208	3.07052	2.24998
		R6_#2-8_AKT2_4262	30	0.00353866	3.53179e-05									2024_EF2-10_C2-8_ETH4261_S_plant_6	54	0.386523	0.186207
		R6_#2-8_AKT2_4262	44	0.119001	0.00495139									2024_EF2-10_C2-8_ETH4261_S_plant_6	68	0.461337	0.084352
		R6_#2-8_AKT2_4262	57	0.123071	0.00651563									2024_EF2-10_C2-8_ETH4261_S_plant_6	82	0.881401	0.308772
		R6_#2-8_AKT2_4262	65	0.197733	0.0305398									2024_EF2-10_C2-8_ETH4261_S_plant_6	98	0.898137	0.221368
		R6_#2-8_AKT2_4262	72	0.289756	0.0655617									2024_EF2-10_C2-8_ETH4261_S_plant_6	110	1.06613	0.349956
		R6_#2-8_AKT2_4262	79	0.377195	0.129804									2024_EF2-10_C2-8_ETH4261_S_plant_6	131	1.16056	0.660811
		R6_#2-8_AKT2_4262	86	0.400448	0.124026									2024_EF2-10_C2-8_ETH4261_S_plant_6	152	1.6452	1.04105
		R6_#2-8_AKT2_4262	93	0.531984	0.189099									2024_EF2-10_C2-8_ETH4261_S_plant_6	166	2.01038	1.36357
		R6_#2-8_AKT2_4262	100	0.531863	0.219651									2024_EF2-10_C2-8_ETH4261_S_plant_6	180	2.43805	1.70257
		R6_#2-8_AKT2_4262	107	0.725971	0.352904									2024_EF2-10_C2-8_ETH4261_S_plant_6	197	2.6803	1.90065
		R6_#2-8_AKT2_4262	120	0.934456	0.619546									2024_EF2-10_C2-8_ETH4261_S_plant_6	208	2.75475	2.0242
		R6_#2-8_AKT2_4262	128	1.04577	0.684464									2024_EF2-10_C2-8_ETH4261_S_plant_7	54	0.858228	0.380405
		R6_#2-8_AKT2_4262	134	1.12109	0.752776									2024_EF2-10_C2-8_ETH4261_S_plant_7	68	0.684523	0.321428
		R6_#2-8_AKT2_4262	170	1.55604	1.0965									2024_EF2-10_C2-8_ETH4261_S_plant_7	82	0.940886	0.618325
		R6_#2-8_AKT2_4262	176	1.67458	1.20365									2024_EF2-10_C2-8_ETH4261_S_plant_7	98	0.998545	0.682787
		R6_#2-8_AKT2_4262	183	1.69436	1.20003									2024_EF2-10_C2-8_ETH4261_S_plant_7	110	1.25358	0.839645
		R6_#2-8_AKT2_4262	211	1.88235	1.33858									2024_EF2-10_C2-8_ETH4261_S_plant_7	131	1.43136	1.04085
		R6_#2-8_AKT2_4265	24											2024_EF2-10_C2-8_ETH4261_S_plant_7	152	1.853	1.32029
		R6_#2-8_AKT2_4265	30											2024_EF2-10_C2-8_ETH4261_S_plant_7	166	2.23703	1.61538
		R6_#2-8_AKT2_4265	44	0.079204	0.00138646									2024_EF2-10_C2-8_ETH4261_S_plant_7	180	2.72329	1.97941
		R6_#2-8_AKT2_4265	57	0.0699093	0.00177658									2024_EF2-10_C2-8_ETH4261_S_plant_7	197	2.95959	2.20008
		R6_#2-8_AKT2_4265	65	0.0581408	0.00249115									2024_EF2-10_C2-8_ETH4261_S_plant_7	208	3.03828	2.23703
		R6_#2-8_AKT2_4265	72	0.187589	0.0236412									2024_EF2-10_C2-8_ETH4261_S_plant_8	54	0.768398	0.322844
		R6_#2-8_AKT2_4265	79	0.246155	0.054224									2024_EF2-10_C2-8_ETH4261_S_plant_8	68	0.691032	0.304351
		R6_#2-8_AKT2_4265	86	0.28362	0.0503096									2024_EF2-10_C2-8_ETH4261_S_plant_8	82	0.950816	0.627309
		R6_#2-8_AKT2_4265	93	0.369288	0.0813955									2024_EF2-10_C2-8_ETH4261_S_plant_8	98	0.966492	0.681095
		R6_#2-8_AKT2_4265	100	0.429092	0.100134									2024_EF2-10_C2-8_ETH4261_S_plant_8	110	1.24594	0.864809
		R6_#2-8_AKT2_4265	107	0.449161	0.126836									2024_EF2-10_C2-8_ETH4261_S_plant_8	131	1.4418	1.0308
		R6_#2-8_AKT2_4265	120	0.573407	0.236968									2024_EF2-10_C2-8_ETH4261_S_plant_8	152	1.83281	1.3577
		R6_#2-8_AKT2_4265	128	0.579078	0.273746									2024_EF2-10_C2-8_ETH4261_S_plant_8	166	2.22355	1.67408
		R6_#2-8_AKT2_4265	134	0.795628	0.323045									2024_EF2-10_C2-8_ETH4261_S_plant_8	180	2.72022	2.02593
		R6_#2-8_AKT2_4265	170	1.14219	0.796458									2024_EF2-10_C2-8_ETH4261_S_plant_8	197	3.00225	2.26054
		R6_#2-8_AKT2_4265	176	1.28174	0.91607									2024_EF2-10_C2-8_ETH4261_S_plant_8	208	3.03724	2.28079
		R6_#2-8_AKT2_4265	183	1.33021	0.902946									2024_EF2-10_C2-8_ETH4261_S_plant_9	54	0.772087	0.307852
		R6_#2-8_AKT2_4265	211	1.33848	0.920267									2024_EF2-10_C2-8_ETH4261_S_plant_9	68	0.805668	0.462225
		R6_#2-8_AKT2_4266	24	0.0331913	0.0102731									2024_EF2-10_C2-8_ETH4261_S_plant_9	82	1.14056	0.819039
		R6_#2-8_AKT2_4266	30	0.0175863	0.00121039									2024_EF2-10_C2-8_ETH4261_S_plant_9	98	1.27837	0.918843
		R6_#2-8_AKT2_4266	44	0.086319	0.00792369									2024_EF2-10_C2-8_ETH4261_S_plant_9	110	1.51907	1.07197
		R6_#2-8_AKT2_4266	57	0.0618132	0.00236945									2024_EF2-10_C2-8_ETH4261_S_plant_9	131	1.56669	1.14233
		R6_#2-8_AKT2_4266	65	0.140556	0.011676									2024_EF2-10_C2-8_ETH4261_S_plant_9	152	2.03265	1.49851
		R6_#2-8_AKT2_4266	72	0.24427	0.0495275									2024_EF2-10_C2-8_ETH4261_S_plant_9	166	2.42578	1.81037
		R6_#2-8_AKT2_4266	79	0.283116	0.0623206									2024_EF2-10_C2-8_ETH4261_S_plant_9	180	2.90287	2.15803
		R6_#2-8_AKT2_4266	86	0.410862	0.094734									2024_EF2-10_C2-8_ETH4261_S_plant_9	197	3.13267	2.37883
		R6_#2-8_AKT2_4266	93	0.567491	0.183436									2024_EF2-10_C2-8_ETH4261_S_plant_9	208	3.18672	2.39256
		R6_#2-8_AKT2_4266	100	0.590483	0.161419									2024_EF2-16_C2-8_ETH4262_S_plant_1	54	0.669785	0.336466
		R6_#2-8_AKT2_4266	107	0.64502	0.202098									2024_EF2-16_C2-8_ETH4262_S_plant_1	68	0.683313	0.146338
		R6_#2-8_AKT2_4266	120	0.873668	0.369439									2024_EF2-16_C2-8_ETH4262_S_plant_1	82	1.02465	0.391766
		R6_#2-8_AKT2_4266	128	0.95236	0.494711									2024_EF2-16_C2-8_ETH4262_S_plant_1	98	1.10133	0.421501
		R6_#2-8_AKT2_4266	134	1.13133	0.616659									2024_EF2-16_C2-8_ETH4262_S_plant_1	110	1.39081	0.735598
		R6_#2-8_AKT2_4266	170	1.65561	1.17999									2024_EF2-16_C2-8_ETH4262_S_plant_1	131	1.4565	0.930792
		R6_#2-8_AKT2_4266	176	1.76694	1.28692									2024_EF2-16_C2-8_ETH4262_S_plant_1	152	1.73968	1.1652
		R6_#2-8_AKT2_4266	183	1.77039	1.26117									2024_EF2-16_C2-8_ETH4262_S_plant_1	166	2.07109	1.43344
		R6_#2-8_AKT2_4266	211	2.02456	1.42514									2024_EF2-16_C2-8_ETH4262_S_plant_1	180	2.55894	1.83617
		R6_VC_4218	24	0.0130714	0.000327172									2024_EF2-16_C2-8_ETH4262_S_plant_1	197	2.88959	2.10256
		R6_VC_4218	30	0.0725855	0.00211276									2024_EF2-16_C2-8_ETH4262_S_plant_1	208	2.92291	2.12479
		R6_VC_4218	44	0.208811	0.0230197									2024_EF2-16_C2-8_ETH4262_S_plant_2	54	0.974199	0.519017
		R6_VC_4218	57	0.275894	0.0398832									2024_EF2-16_C2-8_ETH4262_S_plant_2	68	0.848153	0.429854
		R6_VC_4218	65	0.232884	0.037388									2024_EF2-16_C2-8_ETH4262_S_plant_2	82	1.19998	0.831597
		R6_VC_4218	72	0.435449	0.141002									2024_EF2-16_C2-8_ETH4262_S_plant_2	98	1.27564	0.889411
		R6_VC_4218	79	0.442526	0.195984									2024_EF2-16_C2-8_ETH4262_S_plant_2	110	1.53722	1.0601
		R6_VC_4218	86	0.498948	0.158645									2024_EF2-16_C2-8_ETH4262_S_plant_2	131	1.69669	1.19364
		R6_VC_4218	93	0.537772	0.170157									2024_EF2-16_C2-8_ETH4262_S_plant_2	152	2.0438	1.46686
		R6_VC_4218	100	0.623324	0.192906									2024_EF2-16_C2-8_ETH4262_S_plant_2	166	2.40734	1.77718
		R6_VC_4218	107	0.698692	0.257696									2024_EF2-16_C2-8_ETH4262_S_plant_2	180	2.92033	2.14608
		R6_VC_4218	120	0.802024	0.390713									2024_EF2-16_C2-8_ETH4262_S_plant_2	197	3.15115	2.35939
		R6_VC_4218	128	0.813523	0.40289									2024_EF2-16_C2-8_ETH4262_S_plant_2	208	3.22968	2.41061
		R6_VC_4218	134	1.01653	0.425793									2024_EF2-16_C2-8_ETH4262_S_plant_3	54	0.812871	0.388858
		R6_VC_4218	170	1.31649	0.765644									2024_EF2-16_C2-8_ETH4262_S_plant_3	68	0.769215	0.283814
		R6_VC_4218	176	1.44488	0.926652									2024_EF2-16_C2-8_ETH4262_S_plant_3	82	1.08896	0.704987
		R6_VC_4218	183	1.50655	0.887515									2024_EF2-16_C2-8_ETH4262_S_plant_3	98	1.13612	0.75737
		R6_VC_4218	211	1.64352	0.934574									2024_EF2-16_C2-8_ETH4262_S_plant_3	110	1.27576	0.667728
		R6_VC_4220	24											2024_EF2-16_C2-8_ETH4262_S_plant_3	131	1.50677	0.875555
		R6_VC_4220	30											2024_EF2-16_C2-8_ETH4262_S_plant_3	152	1.93559	1.34384
		R6_VC_4220	44	0.105151	0.00404127									2024_EF2-16_C2-8_ETH4262_S_plant_3	166	2.35807	1.68911
		R6_VC_4220	57	0.108603	0.00377259									2024_EF2-16_C2-8_ETH4262_S_plant_3	180	2.80435	2.02995
		R6_VC_4220	65	0.194332	0.0192227									2024_EF2-16_C2-8_ETH4262_S_plant_3	197	3.05754	2.20994
		R6_VC_4220	72	0.197915	0.0297166									2024_EF2-16_C2-8_ETH4262_S_plant_3	208	3.15118	2.28303
		R6_VC_4220	79	0.253648	0.048647									2024_EF2-16_C2-8_ETH4262_S_plant_4	54	0.729002	0.320736
		R6_VC_4220	86	0.312315	0.0707227									2024_EF2-16_C2-8_ETH4262_S_plant_4	68	0.592437	0.199539
		R6_VC_4220	93	0.434976	0.11601									2024_EF2-16_C2-8_ETH4262_S_plant_4	82	0.752773	0.489252
		R6_VC_4220	100	0.527754	0.140611									2024_EF2-16_C2-8_ETH4262_S_plant_4	98	0.74381	0.438466
		R6_VC_4220	107	0.585697	0.189958									2024_EF2-16_C2-8_ETH4262_S_plant_4	110	1.05202	0.624175
		R6_VC_4220	120	0.687046	0.303156									2024_EF2-16_C2-8_ETH4262_S_plant_4	131	1.3153	0.893326
		R6_VC_4220	128	0.837237	0.415746									2024_EF2-16_C2-8_ETH4262_S_plant_4	152	1.78362	1.21648
		R6_VC_4220	134	0.921434	0.521692									2024_EF2-16_C2-8_ETH4262_S_plant_4	166	2.15357	1.52024
		R6_VC_4220	170	1.64664	1.06834									2024_EF2-16_C2-8_ETH4262_S_plant_4	180	2.61439	1.88718
		R6_VC_4220	176	1.83084	1.17696									2024_EF2-16_C2-8_ETH4262_S_plant_4	197	2.87093	2.11706
		R6_VC_4220	183	1.78282	1.19477									2024_EF2-16_C2-8_ETH4262_S_plant_4	208	2.9814	2.15741
		R6_VC_4220	211	1.87778	1.25074									2024_EF2-16_C2-8_ETH4262_S_plant_5	54	0.742985	0.352594
		R6_VC_4221	24	0.0291889	0.00559122									2024_EF2-16_C2-8_ETH4262_S_plant_5	68	0.63539	0.234006
		R6_VC_4221	30	0.0153481	0.00121334									2024_EF2-16_C2-8_ETH4262_S_plant_5	82	0.881617	0.627459
		R6_VC_4221	44	0.122203	0.00954314									2024_EF2-16_C2-8_ETH4262_S_plant_5	98	0.938226	0.645184
		R6_VC_4221	57	0.159131	0.0172158									2024_EF2-16_C2-8_ETH4262_S_plant_5	110	1.22034	0.811023
		R6_VC_4221	65	0.188992	0.0184383									2024_EF2-16_C2-8_ETH4262_S_plant_5	131	1.35578	0.953508
		R6_VC_4221	72	0.251925	0.0463461									2024_EF2-16_C2-8_ETH4262_S_plant_5	152	1.75898	1.33407
		R6_VC_4221	79	0.300002	0.0773482									2024_EF2-16_C2-8_ETH4262_S_plant_5	166	2.21707	1.67907
		R6_VC_4221	86	0.344064	0.0799399									2024_EF2-16_C2-8_ETH4262_S_plant_5	180	2.71427	2.03168
		R6_VC_4221	93	0.389119	0.110754									2024_EF2-16_C2-8_ETH4262_S_plant_5	197	2.95505	2.26723
		R6_VC_4221	100	0.38988	0.107177									2024_EF2-16_C2-8_ETH4262_S_plant_5	208	3.04306	2.32623
		R6_VC_4221	107	0.45303	0.14552									2024_EF2-16_C2-8_ETH4262_S_plant_6	54	0.703056	0.292599
		R6_VC_4221	120	0.545237	0.24482									2024_EF2-16_C2-8_ETH4262_S_plant_6	68	0.652466	0.207713
		R6_VC_4221	128	0.510347	0.253282									2024_EF2-16_C2-8_ETH4262_S_plant_6	82	1.00488	0.662607
		R6_VC_4221	134	0.591233	0.273926									2024_EF2-16_C2-8_ETH4262_S_plant_6	98	1.13546	0.743038
		R6_VC_4221	170	1.36508	0.816507									2024_EF2-16_C2-8_ETH4262_S_plant_6	110	1.3631	0.902965
		R6_VC_4221	176	1.41921	0.927247									2024_EF2-16_C2-8_ETH4262_S_plant_6	131	1.48159	1.05761
		R6_VC_4221	183	1.40961	0.886106									2024_EF2-16_C2-8_ETH4262_S_plant_6	152	1.94415	1.40724
		R6_VC_4221	211	1.64188	1.13251									2024_EF2-16_C2-8_ETH4262_S_plant_6	166	2.40801	1.75179
		R6_VC_4234	24											2024_EF2-16_C2-8_ETH4262_S_plant_6	180	2.89741	2.10649
		R6_VC_4234	30	0.0100245	0.000674985									2024_EF2-16_C2-8_ETH4262_S_plant_6	197	3.16329	2.31726
		R6_VC_4234	44	0.122447	0.00589661									2024_EF2-16_C2-8_ETH4262_S_plant_6	208	3.25913	2.38147
		R6_VC_4234	57	0.128013	0.00476365									2024_EF2-16_C2-8_ETH4262_S_plant_7	54	0.839119	0.412627
		R6_VC_4234	65	0.206772	0.0265784									2024_EF2-16_C2-8_ETH4262_S_plant_7	68	0.888569	0.382028
		R6_VC_4234	72	0.282732	0.0537729									2024_EF2-16_C2-8_ETH4262_S_plant_7	82	1.16038	0.776488
		R6_VC_4234	79	0.412966	0.132951									2024_EF2-16_C2-8_ETH4262_S_plant_7	98	1.16099	0.828062
		R6_VC_4234	86	0.338724	0.0876441									2024_EF2-16_C2-8_ETH4262_S_plant_7	110	1.41873	1.00911
		R6_VC_4234	93	0.369091	0.103517									2024_EF2-16_C2-8_ETH4262_S_plant_7	131	1.51865	1.10391
		R6_VC_4234	100	0.402594	0.100895									2024_EF2-16_C2-8_ETH4262_S_plant_7	152	1.83046	1.26976
		R6_VC_4234	107	0.565009	0.192254									2024_EF2-16_C2-8_ETH4262_S_plant_7	166	2.14306	1.52154
		R6_VC_4234	120	0.641993	0.327156									2024_EF2-16_C2-8_ETH4262_S_plant_7	180	2.62195	1.86311
		R6_VC_4234	128	0.667896	0.391081									2024_EF2-16_C2-8_ETH4262_S_plant_7	197	2.90103	2.12992
		R6_VC_4234	134	0.733347	0.371047									2024_EF2-16_C2-8_ETH4262_S_plant_7	208	2.98987	2.1536
		R6_VC_4234	170	1.35709	0.943465									2024_EF2-16_C2-8_ETH4262_S_plant_8	54	1.01161	0.508795
		R6_VC_4234	176	1.49718	1.06434									2024_EF2-16_C2-8_ETH4262_S_plant_8	68	0.922486	0.397394
		R6_VC_4234	183	1.57616	1.05437									2024_EF2-16_C2-8_ETH4262_S_plant_8	82	1.2075	0.801201
		R6_VC_4234	211	1.78064	1.27041									2024_EF2-16_C2-8_ETH4262_S_plant_8	98	1.21093	0.814871
		R6_VC_4243	24	0.021025	0.00142365									2024_EF2-16_C2-8_ETH4262_S_plant_8	110	1.37109	0.950446
		R6_VC_4243	30	0.00433247	8.24348e-05									2024_EF2-16_C2-8_ETH4262_S_plant_8	131	1.52072	1.0808
		R6_VC_4243	44	0.11487	0.00869741									2024_EF2-16_C2-8_ETH4262_S_plant_8	152	1.9216	1.40662
		R6_VC_4243	57	0.0522002	0.00109416									2024_EF2-16_C2-8_ETH4262_S_plant_8	166	2.30827	1.72312
		R6_VC_4243	65	0.154405	0.0160991									2024_EF2-16_C2-8_ETH4262_S_plant_8	180	2.73015	2.05865
		R6_VC_4243	72	0.236638	0.0382839									2024_EF2-16_C2-8_ETH4262_S_plant_8	197	2.99401	2.2758
		R6_VC_4243	79	0.255588	0.0580116									2024_EF2-16_C2-8_ETH4262_S_plant_8	208	3.11442	2.3472
		R6_VC_4243	86	0.44584	0.126749									2024_EF2-16_C2-8_ETH4262_S_plant_9	54	0.754655	0.310009
		R6_VC_4243	93	0.59049	0.22069									2024_EF2-16_C2-8_ETH4262_S_plant_9	68	0.704032	0.388745
		R6_VC_4243	100	0.547601	0.178028									2024_EF2-16_C2-8_ETH4262_S_plant_9	82	1.10257	0.813351
		R6_VC_4243	107	0.708641	0.284473									2024_EF2-16_C2-8_ETH4262_S_plant_9	98	1.30582	0.952078
		R6_VC_4243	120	0.992231	0.607532									2024_EF2-16_C2-8_ETH4262_S_plant_9	110	1.5667	1.12177
		R6_VC_4243	128	1.11724	0.764571									2024_EF2-16_C2-8_ETH4262_S_plant_9	131	1.62866	1.07496
		R6_VC_4243	134	1.26214	0.869173									2024_EF2-16_C2-8_ETH4262_S_plant_9	152	2.16824	1.52415
		R6_VC_4243	170	1.75206	1.21004									2024_EF2-16_C2-8_ETH4262_S_plant_9	166	2.57464	1.84202
		R6_VC_4243	176	1.87055	1.36996									2024_EF2-16_C2-8_ETH4262_S_plant_9	180	3.00064	2.16092
		R6_VC_4243	183	1.86341	1.33714									2024_EF2-16_C2-8_ETH4262_S_plant_9	197	3.1822	2.35182
		R6_VC_4243	211	1.93194	1.35901									2024_EF2-16_C2-8_ETH4262_S_plant_9	208	3.23162	2.37778
		R7_#2-8_AKT2_4255	24	0.0412014	0.000585674									2024_EF2-18_C2-8_ETH4261_S_plant_1	54	0.82817	0.397536
		R7_#2-8_AKT2_4255	30	0.106756	0.00387685									2024_EF2-18_C2-8_ETH4261_S_plant_1	68	0.816373	0.419922
		R7_#2-8_AKT2_4255	44	0.230075	0.0459647									2024_EF2-18_C2-8_ETH4261_S_plant_1	82	1.17036	0.810739
		R7_#2-8_AKT2_4255	57	0.36621	0.0659726									2024_EF2-18_C2-8_ETH4261_S_plant_1	98	1.28229	0.904387
		R7_#2-8_AKT2_4255	65	0.41779	0.131646									2024_EF2-18_C2-8_ETH4261_S_plant_1	110	1.50021	0.987979
		R7_#2-8_AKT2_4255	72	0.592375	0.22196									2024_EF2-18_C2-8_ETH4261_S_plant_1	131	1.56523	1.11284
		R7_#2-8_AKT2_4255	79	0.653351	0.278911									2024_EF2-18_C2-8_ETH4261_S_plant_1	152	2.25804	1.61107
		R7_#2-8_AKT2_4255	86	0.700444	0.250821									2024_EF2-18_C2-8_ETH4261_S_plant_1	166	2.73587	2.03265
		R7_#2-8_AKT2_4255	93	0.784511	0.298668									2024_EF2-18_C2-8_ETH4261_S_plant_1	180	3.11911	2.32316
		R7_#2-8_AKT2_4255	100	0.827111	0.367078									2024_EF2-18_C2-8_ETH4261_S_plant_1	197	3.04223	2.14958
		R7_#2-8_AKT2_4255	107	0.910641	0.419579									2024_EF2-18_C2-8_ETH4261_S_plant_1	208	3.21342	2.23412
		R7_#2-8_AKT2_4255	120	1.03745	0.57581									2024_EF2-18_C2-8_ETH4261_S_plant_2	54	0.275872	0.139505
		R7_#2-8_AKT2_4255	128	1.09194	0.672122									2024_EF2-18_C2-8_ETH4261_S_plant_2	68	0.421132	0.0234313
		R7_#2-8_AKT2_4255	134	1.10039	0.684107									2024_EF2-18_C2-8_ETH4261_S_plant_2	82	0.951123	0.421676
		R7_#2-8_AKT2_4255	170	1.55301	0.981786									2024_EF2-18_C2-8_ETH4261_S_plant_2	98	1.02983	0.392727
		R7_#2-8_AKT2_4255	176	1.67832	1.07823									2024_EF2-18_C2-8_ETH4261_S_plant_2	110	1.17736	0.429715
		R7_#2-8_AKT2_4255	183	1.76431	1.07648									2024_EF2-18_C2-8_ETH4261_S_plant_2	131	1.3243	0.88614
		R7_#2-8_AKT2_4255	211	1.88194	1.10635									2024_EF2-18_C2-8_ETH4261_S_plant_2	152	1.72433	1.23643
		R7_#2-8_AKT2_4261	24	0.0898362	0.00147457									2024_EF2-18_C2-8_ETH4261_S_plant_2	166	2.24597	1.60995
		R7_#2-8_AKT2_4261	30	0.125491	0.00455386									2024_EF2-18_C2-8_ETH4261_S_plant_2	180	2.6057	1.92447
		R7_#2-8_AKT2_4261	44	0.255532	0.0362306									2024_EF2-18_C2-8_ETH4261_S_plant_2	197	2.89133	2.1293
		R7_#2-8_AKT2_4261	57	0.41029	0.0861508									2024_EF2-18_C2-8_ETH4261_S_plant_2	208	2.99161	2.20577
		R7_#2-8_AKT2_4261	65	0.541919	0.213772									2024_EF2-18_C2-8_ETH4261_S_plant_3	54	0.458966	0.154806
		R7_#2-8_AKT2_4261	72	0.656907	0.32005									2024_EF2-18_C2-8_ETH4261_S_plant_3	68	0.522744	0.183646
		R7_#2-8_AKT2_4261	79	0.740402	0.399525									2024_EF2-18_C2-8_ETH4261_S_plant_3	82	0.937574	0.587856
		R7_#2-8_AKT2_4261	86	0.815941	0.408348									2024_EF2-18_C2-8_ETH4261_S_plant_3	98	1.0096	0.704783
		R7_#2-8_AKT2_4261	93	0.944142	0.498249									2024_EF2-18_C2-8_ETH4261_S_plant_3	110	1.16405	0.780546
		R7_#2-8_AKT2_4261	100	1.04102	0.587608									2024_EF2-18_C2-8_ETH4261_S_plant_3	131	1.33842	0.950226
		R7_#2-8_AKT2_4261	107	1.10179	0.683223									2024_EF2-18_C2-8_ETH4261_S_plant_3	152	1.84074	1.26658
		R7_#2-8_AKT2_4261	120	1.2569	0.894894									2024_EF2-18_C2-8_ETH4261_S_plant_3	166	2.30784	1.62474
		R7_#2-8_AKT2_4261	128	1.34257	0.952863									2024_EF2-18_C2-8_ETH4261_S_plant_3	180	2.66447	1.90558
		R7_#2-8_AKT2_4261	134	1.42972	1.02318									2024_EF2-18_C2-8_ETH4261_S_plant_3	197	2.93294	2.13645
		R7_#2-8_AKT2_4261	170	1.80128	1.30938									2024_EF2-18_C2-8_ETH4261_S_plant_3	208	3.02239	2.17311
		R7_#2-8_AKT2_4261	176	1.85277	1.38295									2024_EF2-18_C2-8_ETH4261_S_plant_4	54	0.652709	0.233085
		R7_#2-8_AKT2_4261	183	1.86027	1.36197									2024_EF2-18_C2-8_ETH4261_S_plant_4	68	0.736481	0.458155
		R7_#2-8_AKT2_4261	211	1.92691	0.934404									2024_EF2-18_C2-8_ETH4261_S_plant_4	82	1.18943	0.873379
		R7_#2-8_AKT2_4262	24	0.0835905	0.0124247									2024_EF2-18_C2-8_ETH4261_S_plant_4	98	1.41087	1.03796
		R7_#2-8_AKT2_4262	30	0.111702	0.00438243									2024_EF2-18_C2-8_ETH4261_S_plant_4	110	1.66496	1.18821
		R7_#2-8_AKT2_4262	44	0.314423	0.0475852									2024_EF2-18_C2-8_ETH4261_S_plant_4	131	1.78337	1.32987
		R7_#2-8_AKT2_4262	57	0.419704	0.0741713									2024_EF2-18_C2-8_ETH4261_S_plant_4	152	2.31587	1.72207
		R7_#2-8_AKT2_4262	65	0.580886	0.18191									2024_EF2-18_C2-8_ETH4261_S_plant_4	166	2.79515	2.10937
		R7_#2-8_AKT2_4262	72	0.773668	0.341541									2024_EF2-18_C2-8_ETH4261_S_plant_4	180	3.18735	2.40664
		R7_#2-8_AKT2_4262	79	0.783303	0.412578									2024_EF2-18_C2-8_ETH4261_S_plant_4	197	3.34596	2.54317
		R7_#2-8_AKT2_4262	86	0.855094	0.356908									2024_EF2-18_C2-8_ETH4261_S_plant_4	208	3.54339	2.66236
		R7_#2-8_AKT2_4262	93	0.967342	0.468627									2024_EF2-18_C2-8_ETH4261_S_plant_5	54	0.664975	0.258731
		R7_#2-8_AKT2_4262	100	0.996423	0.44693									2024_EF2-18_C2-8_ETH4261_S_plant_5	68	0.773396	0.385326
		R7_#2-8_AKT2_4262	107	1.01999	0.521616									2024_EF2-18_C2-8_ETH4261_S_plant_5	82	1.12644	0.816097
		R7_#2-8_AKT2_4262	120	1.20259	0.738621									2024_EF2-18_C2-8_ETH4261_S_plant_5	98	1.27796	0.914743
		R7_#2-8_AKT2_4262	128	1.27224	0.847648									2024_EF2-18_C2-8_ETH4261_S_plant_5	110	1.48836	1.02776
		R7_#2-8_AKT2_4262	134	1.3563	0.884064									2024_EF2-18_C2-8_ETH4261_S_plant_5	131	1.67774	1.20572
		R7_#2-8_AKT2_4262	170	1.92339	1.37151									2024_EF2-18_C2-8_ETH4261_S_plant_5	152	2.09007	1.54247
		R7_#2-8_AKT2_4262	176	1.94261	1.42051									2024_EF2-18_C2-8_ETH4261_S_plant_5	166	2.62007	1.93141
		R7_#2-8_AKT2_4262	183	1.98473	1.40518									2024_EF2-18_C2-8_ETH4261_S_plant_5	180	2.9015	2.17159
		R7_#2-8_AKT2_4262	211	2.20106	1.53981									2024_EF2-18_C2-8_ETH4261_S_plant_5	197	3.07647	2.30656
		R7_#2-8_AKT2_4265	24	0.0314156	0.000313545									2024_EF2-18_C2-8_ETH4261_S_plant_5	208	3.36465	2.4445
		R7_#2-8_AKT2_4265	30	0.104685	0.00427468									2024_EF2-18_C2-8_ETH4261_S_plant_6	54	0.491968	0.157046
		R7_#2-8_AKT2_4265	44	0.171698	0.01848									2024_EF2-18_C2-8_ETH4261_S_plant_6	68	0.688768	0.26853
		R7_#2-8_AKT2_4265	57	0.225455	0.0215961									2024_EF2-18_C2-8_ETH4261_S_plant_6	82	0.980914	0.711891
		R7_#2-8_AKT2_4265	65	0.285796	0.0574176									2024_EF2-18_C2-8_ETH4261_S_plant_6	98	1.20143	0.898193
		R7_#2-8_AKT2_4265	72	0.40022	0.103044									2024_EF2-18_C2-8_ETH4261_S_plant_6	110	1.48525	1.04201
		R7_#2-8_AKT2_4265	79	0.506606	0.159918									2024_EF2-18_C2-8_ETH4261_S_plant_6	131	1.67981	1.22739
		R7_#2-8_AKT2_4265	86	0.519148	0.13174									2024_EF2-18_C2-8_ETH4261_S_plant_6	152	2.0212	1.54172
		R7_#2-8_AKT2_4265	93	0.59051	0.142982									2024_EF2-18_C2-8_ETH4261_S_plant_6	166	2.43698	1.88045
		R7_#2-8_AKT2_4265	100	0.628154	0.150645									2024_EF2-18_C2-8_ETH4261_S_plant_6	180	2.84821	2.17896
		R7_#2-8_AKT2_4265	107	0.699136	0.185812									2024_EF2-18_C2-8_ETH4261_S_plant_6	197	3.0665	2.36221
		R7_#2-8_AKT2_4265	120	0.834005	0.33151									2024_EF2-18_C2-8_ETH4261_S_plant_6	208	3.1724	2.43645
		R7_#2-8_AKT2_4265	128	0.911991	0.438438									2024_EF2-18_C2-8_ETH4261_S_plant_7	54	0.864078	0.378453
		R7_#2-8_AKT2_4265	134	0.959398	0.376829									2024_EF2-18_C2-8_ETH4261_S_plant_7	68	1.01662	0.557242
		R7_#2-8_AKT2_4265	170	1.48005	1.0093									2024_EF2-18_C2-8_ETH4261_S_plant_7	82	1.35628	0.998674
		R7_#2-8_AKT2_4265	176	1.54637	1.04125									2024_EF2-18_C2-8_ETH4261_S_plant_7	98	1.54887	1.17212
		R7_#2-8_AKT2_4265	183	1.67227	1.07072									2024_EF2-18_C2-8_ETH4261_S_plant_7	110	1.77439	1.32551
		R7_#2-8_AKT2_4265	211	1.88535	1.26475									2024_EF2-18_C2-8_ETH4261_S_plant_7	131	1.92532	1.41556
		R7_#2-8_AKT2_4266	24	0.0951886	0.0215965									2024_EF2-18_C2-8_ETH4261_S_plant_7	152	2.37636	1.80379
		R7_#2-8_AKT2_4266	30	0.0982119	0.0130314									2024_EF2-18_C2-8_ETH4261_S_plant_7	166	2.84466	2.17308
		R7_#2-8_AKT2_4266	44	0.176704	0.0262527									2024_EF2-18_C2-8_ETH4261_S_plant_7	180	3.22406	2.45511
		R7_#2-8_AKT2_4266	57	0.174931	0.0159362									2024_EF2-18_C2-8_ETH4261_S_plant_7	197	3.42442	2.62224
		R7_#2-8_AKT2_4266	65	0.282681	0.0398435									2024_EF2-18_C2-8_ETH4261_S_plant_7	208	3.60415	2.74197
		R7_#2-8_AKT2_4266	72	0.377816	0.0943842									2024_EF2-18_C2-8_ETH4261_S_plant_8	54	0.533151	0.171424
		R7_#2-8_AKT2_4266	79	0.413995	0.154462									2024_EF2-18_C2-8_ETH4261_S_plant_8	68	0.779266	0.42649
		R7_#2-8_AKT2_4266	86	0.578592	0.208784									2024_EF2-18_C2-8_ETH4261_S_plant_8	82	1.23524	0.86802
		R7_#2-8_AKT2_4266	93	0.718562	0.310573									2024_EF2-18_C2-8_ETH4261_S_plant_8	98	1.55162	1.13048
		R7_#2-8_AKT2_4266	100	0.731561	0.348409									2024_EF2-18_C2-8_ETH4261_S_plant_8	110	1.80041	1.31572
		R7_#2-8_AKT2_4266	107	0.855409	0.43642									2024_EF2-18_C2-8_ETH4261_S_plant_8	131	1.8794	1.31059
		R7_#2-8_AKT2_4266	120	0.959229	0.561777									2024_EF2-18_C2-8_ETH4261_S_plant_8	152	2.19143	1.57313
		R7_#2-8_AKT2_4266	128	1.0668	0.651424									2024_EF2-18_C2-8_ETH4261_S_plant_8	166	2.63874	1.95391
		R7_#2-8_AKT2_4266	134	1.10636	0.684196									2024_EF2-18_C2-8_ETH4261_S_plant_8	180	2.95804	2.21982
		R7_#2-8_AKT2_4266	170	1.62246	1.1229									2024_EF2-18_C2-8_ETH4261_S_plant_8	197	3.11249	2.36963
		R7_#2-8_AKT2_4266	176	1.7939	1.27029									2024_EF2-18_C2-8_ETH4261_S_plant_8	208	3.37407	2.5458
		R7_#2-8_AKT2_4266	183	1.85367	1.31228									2024_EF2-18_C2-8_ETH4261_S_plant_9	54	0.657605	0.245291
		R7_#2-8_AKT2_4266	211	2.08902	1.3624									2024_EF2-18_C2-8_ETH4261_S_plant_9	68	0.825415	0.519831
		R7_VC_4218	24											2024_EF2-18_C2-8_ETH4261_S_plant_9	82	1.3002	0.919311
		R7_VC_4218	30	0.0250017	0.00192906									2024_EF2-18_C2-8_ETH4261_S_plant_9	98	1.51173	1.10991
		R7_VC_4218	44	0.112735	0.00748097									2024_EF2-18_C2-8_ETH4261_S_plant_9	110	1.7549	1.25888
		R7_VC_4218	57	0.114825	0.0071931									2024_EF2-18_C2-8_ETH4261_S_plant_9	131	1.83456	1.3051
		R7_VC_4218	65	0.195939	0.0213861									2024_EF2-18_C2-8_ETH4261_S_plant_9	152	2.08435	1.54302
		R7_VC_4218	72	0.308546	0.0509175									2024_EF2-18_C2-8_ETH4261_S_plant_9	166	2.45966	1.85475
		R7_VC_4218	79	0.379615	0.108298									2024_EF2-18_C2-8_ETH4261_S_plant_9	180	2.78216	2.12881
		R7_VC_4218	86	0.368884	0.0841106									2024_EF2-18_C2-8_ETH4261_S_plant_9	197	2.98395	2.30522
		R7_VC_4218	93	0.378458	0.104776									2024_EF2-18_C2-8_ETH4261_S_plant_9	208	3.18686	2.44103
		R7_VC_4218	100	0.422574	0.106419									2024_EF2-19_VC_ETH4243_S_plant_1	54	0.251123	0.107347
		R7_VC_4218	107	0.465102	0.128565									2024_EF2-19_VC_ETH4243_S_plant_1	68	0.299623	0.0278967
		R7_VC_4218	120	0.456712	0.1805									2024_EF2-19_VC_ETH4243_S_plant_1	82	0.545911	0.204766
		R7_VC_4218	128	0.523532	0.229834									2024_EF2-19_VC_ETH4243_S_plant_1	98	0.601229	0.240904
		R7_VC_4218	134	0.610718	0.207215									2024_EF2-19_VC_ETH4243_S_plant_1	110	0.815264	0.292885
		R7_VC_4218	170	1.12505	0.661562									2024_EF2-19_VC_ETH4243_S_plant_1	131	1.09582	0.680765
		R7_VC_4218	176	1.22774	0.80502									2024_EF2-19_VC_ETH4243_S_plant_1	152	1.31146	0.925709
		R7_VC_4218	183	1.33742	0.827376									2024_EF2-19_VC_ETH4243_S_plant_1	166	1.83101	1.28144
		R7_VC_4218	211	1.59524	0.972868									2024_EF2-19_VC_ETH4243_S_plant_1	180	2.25762	1.61575
		R7_VC_4220	24	0.0406171	0.00775881									2024_EF2-19_VC_ETH4243_S_plant_1	197	2.48243	1.74599
		R7_VC_4220	30	0.0362335	0.00358608									2024_EF2-19_VC_ETH4243_S_plant_1	208	2.62535	1.86059
		R7_VC_4220	44	0.138622	0.0146812									2024_EF2-19_VC_ETH4243_S_plant_2	54	0.372701	0.125933
		R7_VC_4220	57	0.202358	0.0166297									2024_EF2-19_VC_ETH4243_S_plant_2	68	0.548729	0.186693
		R7_VC_4220	65	0.291796	0.0559482									2024_EF2-19_VC_ETH4243_S_plant_2	82	0.729081	0.435496
		R7_VC_4220	72	0.382441	0.121185									2024_EF2-19_VC_ETH4243_S_plant_2	98	0.748837	0.429981
		R7_VC_4220	79	0.49209	0.21702									2024_EF2-19_VC_ETH4243_S_plant_2	110	0.966466	0.544433
		R7_VC_4220	86	0.657298	0.281288									2024_EF2-19_VC_ETH4243_S_plant_2	131	1.37606	0.875961
		R7_VC_4220	93	0.808957	0.416865									2024_EF2-19_VC_ETH4243_S_plant_2	152	1.45699	1.0866
		R7_VC_4220	100	0.850946	0.407252									2024_EF2-19_VC_ETH4243_S_plant_2	166	1.9236	1.43831
		R7_VC_4220	107	0.946976	0.509233									2024_EF2-19_VC_ETH4243_S_plant_2	180	2.37613	1.79324
		R7_VC_4220	120	1.104	0.723007									2024_EF2-19_VC_ETH4243_S_plant_2	197	2.65254	2.02439
		R7_VC_4220	128	1.23596	0.857794									2024_EF2-19_VC_ETH4243_S_plant_2	208	2.81297	2.12814
		R7_VC_4220	134	1.33935	0.91055									2024_EF2-19_VC_ETH4243_S_plant_3	54	0.617027	0.2032
		R7_VC_4220	170	1.84898	1.358									2024_EF2-19_VC_ETH4243_S_plant_3	68	0.663429	0.174593
		R7_VC_4220	176	1.96355	1.4869									2024_EF2-19_VC_ETH4243_S_plant_3	82	0.952609	0.469412
		R7_VC_4220	183	1.99927	1.48384									2024_EF2-19_VC_ETH4243_S_plant_3	98	1.04151	0.593931
		R7_VC_4220	211	2.34507	1.58844									2024_EF2-19_VC_ETH4243_S_plant_3	110	1.25121	0.682896
		R7_VC_4221	24	0.00840964	0.000116868									2024_EF2-19_VC_ETH4243_S_plant_3	131	1.47395	0.840937
		R7_VC_4221	30	0.0128183	0.000149057									2024_EF2-19_VC_ETH4243_S_plant_3	152	1.79218	0.966672
		R7_VC_4221	44	0.139099	0.00791566									2024_EF2-19_VC_ETH4243_S_plant_3	166	2.1999	1.60806
		R7_VC_4221	57	0.201218	0.0177709									2024_EF2-19_VC_ETH4243_S_plant_3	180	2.51329	1.89909
		R7_VC_4221	65	0.257387	0.0467919									2024_EF2-19_VC_ETH4243_S_plant_3	197	2.74782	2.07686
		R7_VC_4221	72	0.381653	0.114204									2024_EF2-19_VC_ETH4243_S_plant_3	208	2.93121	2.21813
		R7_VC_4221	79	0.455381	0.195833									2024_EF2-19_VC_ETH4243_S_plant_4	54	0.253948	0.127199
		R7_VC_4221	86	0.527438	0.210269									2024_EF2-19_VC_ETH4243_S_plant_4	68	0.105614	0.00827115
		R7_VC_4221	93	0.606852	0.276655									2024_EF2-19_VC_ETH4243_S_plant_4	82	0.776974	0.160576
		R7_VC_4221	100	0.738688	0.361321									2024_EF2-19_VC_ETH4243_S_plant_4	98	0.927967	0.201294
		R7_VC_4221	107	0.802742	0.445159									2024_EF2-19_VC_ETH4243_S_plant_4	110	1.03782	0.206498
		R7_VC_4221	120	0.920928	0.583366									2024_EF2-19_VC_ETH4243_S_plant_4	131	1.05983	0.460997
		R7_VC_4221	128	0.954118	0.630488									2024_EF2-19_VC_ETH4243_S_plant_4	152	1.86994	0.987378
		R7_VC_4221	134	0.993437	0.639759									2024_EF2-19_VC_ETH4243_S_plant_4	166	2.30218	1.47572
		R7_VC_4221	170	1.63024	1.16485									2024_EF2-19_VC_ETH4243_S_plant_4	180	2.64702	1.74147
		R7_VC_4221	176	1.75059	1.26761									2024_EF2-19_VC_ETH4243_S_plant_4	197	2.80144	1.90216
		R7_VC_4221	183	1.81381	1.31168									2024_EF2-19_VC_ETH4243_S_plant_4	208	2.91155	2.05337
		R7_VC_4221	211	2.07119	1.49026									2024_EF2-19_VC_ETH4243_S_plant_5	54	0.228245	0.0974915
		R7_VC_4234	24											2024_EF2-19_VC_ETH4243_S_plant_5	68	0.309227	0.0605447
		R7_VC_4234	30	0.0260831	0.000375229									2024_EF2-19_VC_ETH4243_S_plant_5	82	0.596689	0.260333
		R7_VC_4234	44	0.138425	0.00982018									2024_EF2-19_VC_ETH4243_S_plant_5	98	0.713332	0.325891
		R7_VC_4234	57	0.0755512	0.00241137									2024_EF2-19_VC_ETH4243_S_plant_5	110	0.894672	0.453636
		R7_VC_4234	65	0.163963	0.0102358									2024_EF2-19_VC_ETH4243_S_plant_5	131	1.06831	0.721656
		R7_VC_4234	72	0.243146	0.0299274									2024_EF2-19_VC_ETH4243_S_plant_5	152	1.448	0.994058
		R7_VC_4234	79	0.502219	0.111957									2024_EF2-19_VC_ETH4243_S_plant_5	166	1.90009	1.38982
		R7_VC_4234	86	0.479492	0.065741									2024_EF2-19_VC_ETH4243_S_plant_5	180	2.31781	1.70435
		R7_VC_4234	93	0.472599	0.0825699									2024_EF2-19_VC_ETH4243_S_plant_5	197	2.57565	1.93702
		R7_VC_4234	100	0.402071	0.0680861									2024_EF2-19_VC_ETH4243_S_plant_5	208	2.76963	2.08309
		R7_VC_4234	107	0.606242	0.162228									2024_EF2-19_VC_ETH4243_S_plant_6	54	0.387077	0.0905038
		R7_VC_4234	120	0.990213	0.41155									2024_EF2-19_VC_ETH4243_S_plant_6	68	0.458516	0.191392
		R7_VC_4234	128	1.16065	0.602991									2024_EF2-19_VC_ETH4243_S_plant_6	82	0.663261	0.437261
		R7_VC_4234	134	1.21732	0.600839									2024_EF2-19_VC_ETH4243_S_plant_6	98	0.666599	0.411924
		R7_VC_4234	170	1.90038	1.32014									2024_EF2-19_VC_ETH4243_S_plant_6	110	0.813864	0.487539
		R7_VC_4234	176	1.87353	1.3556									2024_EF2-19_VC_ETH4243_S_plant_6	131	1.01188	0.709896
		R7_VC_4234	183	1.95981	1.41374									2024_EF2-19_VC_ETH4243_S_plant_6	152	1.43643	1.02334
		R7_VC_4234	211	2.22396	1.59022									2024_EF2-19_VC_ETH4243_S_plant_6	166	1.87691	1.37997
		R7_VC_4243	24	0.0234622	0.000630488									2024_EF2-19_VC_ETH4243_S_plant_6	180	2.22819	1.63577
		R7_VC_4243	30											2024_EF2-19_VC_ETH4243_S_plant_6	197	2.45513	1.84608
		R7_VC_4243	44	0.123742	0.0090645									2024_EF2-19_VC_ETH4243_S_plant_6	208	2.65852	2.0017
		R7_VC_4243	57	0.139464	0.00915614									2024_EF2-19_VC_ETH4243_S_plant_7	54	0.57015	0.198529
		R7_VC_4243	65	0.18362	0.0285915									2024_EF2-19_VC_ETH4243_S_plant_7	68	0.662941	0.245518
		R7_VC_4243	72	0.314788	0.0643229									2024_EF2-19_VC_ETH4243_S_plant_7	82	1.05781	0.634653
		R7_VC_4243	79	0.361392	0.107969									2024_EF2-19_VC_ETH4243_S_plant_7	98	1.31875	0.82059
		R7_VC_4243	86	0.342034	0.0894267									2024_EF2-19_VC_ETH4243_S_plant_7	110	1.52856	0.870673
		R7_VC_4243	93	0.35743	0.0988839									2024_EF2-19_VC_ETH4243_S_plant_7	131	1.57769	0.839556
		R7_VC_4243	100	0.359845	0.0703223									2024_EF2-19_VC_ETH4243_S_plant_7	152	1.98938	1.35134
		R7_VC_4243	107	0.417217	0.0948145									2024_EF2-19_VC_ETH4243_S_plant_7	166	2.35366	1.68308
		R7_VC_4243	120	0.434387	0.121063									2024_EF2-19_VC_ETH4243_S_plant_7	180	2.64902	1.90929
		R7_VC_4243	128	0.416998	0.112894									2024_EF2-19_VC_ETH4243_S_plant_7	197	2.81367	2.03634
		R7_VC_4243	134	0.545463	0.130835									2024_EF2-19_VC_ETH4243_S_plant_7	208	3.03897	2.21145
		R7_VC_4243	170	0.964622	0.561531									2024_EF2-19_VC_ETH4243_S_plant_8	54	0.214996	0.114404
		R7_VC_4243	176	1.05953	0.664556									2024_EF2-19_VC_ETH4243_S_plant_8	68	0.145002	0.0073441
		R7_VC_4243	183	1.11159	0.64077									2024_EF2-19_VC_ETH4243_S_plant_8	82	0.237667	0.0389572
		R7_VC_4243	211	1.23721	0.796491									2024_EF2-19_VC_ETH4243_S_plant_8	98	0.399135	0.0213243
		R8_#2-8_AKT2_4255	24	0.0170826	0.000187008									2024_EF2-19_VC_ETH4243_S_plant_8	110	0.854614	0.0741863
		R8_#2-8_AKT2_4255	30	0.0728459	0.00121234									2024_EF2-19_VC_ETH4243_S_plant_8	131	1.03822	0.321824
		R8_#2-8_AKT2_4255	44	0.155505	0.0171434									2024_EF2-19_VC_ETH4243_S_plant_8	152	1.31536	0.36646
		R8_#2-8_AKT2_4255	57	0.259854	0.0315213									2024_EF2-19_VC_ETH4243_S_plant_8	166	1.66962	0.849359
		R8_#2-8_AKT2_4255	65	0.329166	0.0532399									2024_EF2-19_VC_ETH4243_S_plant_8	180	1.90233	1.29751
		R8_#2-8_AKT2_4255	72	0.436793	0.101787									2024_EF2-19_VC_ETH4243_S_plant_8	197	2.19233	1.54584
		R8_#2-8_AKT2_4255	79	0.472572	0.133729									2024_EF2-19_VC_ETH4243_S_plant_8	208	2.47	1.73256
		R8_#2-8_AKT2_4255	86	0.495316	0.0995743									2024_EF2-19_VC_ETH4243_S_plant_9	54	0.491888	0.174724
		R8_#2-8_AKT2_4255	93	0.548254	0.117496									2024_EF2-19_VC_ETH4243_S_plant_9	68	0.594306	0.183017
		R8_#2-8_AKT2_4255	100	0.560604	0.124374									2024_EF2-19_VC_ETH4243_S_plant_9	82	0.775704	0.323528
		R8_#2-8_AKT2_4255	107	0.624967	0.134248									2024_EF2-19_VC_ETH4243_S_plant_9	98	0.833959	0.322475
		R8_#2-8_AKT2_4255	120	0.704677	0.238641									2024_EF2-19_VC_ETH4243_S_plant_9	110	0.970964	0.358165
		R8_#2-8_AKT2_4255	128	0.679459	0.29289									2024_EF2-19_VC_ETH4243_S_plant_9	131	0.971916	0.401737
		R8_#2-8_AKT2_4255	134	0.74562	0.286766									2024_EF2-19_VC_ETH4243_S_plant_9	152	1.33633	0.729906
		R8_#2-8_AKT2_4255	170	1.11384	0.663951									2024_EF2-19_VC_ETH4243_S_plant_9	166	1.77064	1.17222
		R8_#2-8_AKT2_4255	176	1.26511	0.80636									2024_EF2-19_VC_ETH4243_S_plant_9	180	2.09969	1.33969
		R8_#2-8_AKT2_4255	183	1.31739	0.807127									2024_EF2-19_VC_ETH4243_S_plant_9	197	2.37573	1.6518
		R8_#2-8_AKT2_4255	211	1.41793	0.96845									2024_EF2-19_VC_ETH4243_S_plant_9	208	2.5642	1.81924
		R8_#2-8_AKT2_4261	24	0.142188	0.00908927									2024_EF2-26_C2-8_ETH4266_S_plant_1	54	0.244881	0.0920026
		R8_#2-8_AKT2_4261	30	0.160239	0.0120504									2024_EF2-26_C2-8_ETH4266_S_plant_1	68	0.0847779	0.00245695
		R8_#2-8_AKT2_4261	44	0.310094	0.0610766									2024_EF2-26_C2-8_ETH4266_S_plant_1	82	0.443434	0.0476945
		R8_#2-8_AKT2_4261	57	0.374767	0.0728007									2024_EF2-26_C2-8_ETH4266_S_plant_1	98	0.626582	0.0576024
		R8_#2-8_AKT2_4261	65	0.534896	0.174472									2024_EF2-26_C2-8_ETH4266_S_plant_1	110	0.732737	0.0735787
		R8_#2-8_AKT2_4261	72	0.681248	0.243843									2024_EF2-26_C2-8_ETH4266_S_plant_1	131	0.812824	0.258197
		R8_#2-8_AKT2_4261	79	0.725885	0.340393									2024_EF2-26_C2-8_ETH4266_S_plant_1	152	1.2246	0.467798
		R8_#2-8_AKT2_4261	86	0.867961	0.37022									2024_EF2-26_C2-8_ETH4266_S_plant_1	166	2.02372	1.21365
		R8_#2-8_AKT2_4261	93	1.01278	0.491829									2024_EF2-26_C2-8_ETH4266_S_plant_1	180	2.40398	1.46931
		R8_#2-8_AKT2_4261	100	1.04254	0.528228									2024_EF2-26_C2-8_ETH4266_S_plant_1	197	2.55213	1.72573
		R8_#2-8_AKT2_4261	107	1.12415	0.602296									2024_EF2-26_C2-8_ETH4266_S_plant_1	208	2.81063	1.916
		R8_#2-8_AKT2_4261	120	1.23211	0.794726									2024_EF2-26_C2-8_ETH4266_S_plant_2	54	0.22682	0.111342
		R8_#2-8_AKT2_4261	128	1.22101	0.838856									2024_EF2-26_C2-8_ETH4266_S_plant_2	68	0.222016	0.0303523
		R8_#2-8_AKT2_4261	134	1.31005	0.875943									2024_EF2-26_C2-8_ETH4266_S_plant_2	82	0.544351	0.274644
		R8_#2-8_AKT2_4261	170	1.82914	1.31239									2024_EF2-26_C2-8_ETH4266_S_plant_2	98	0.613036	0.283769
		R8_#2-8_AKT2_4261	176	1.91015	1.39129									2024_EF2-26_C2-8_ETH4266_S_plant_2	110	0.737641	0.298753
		R8_#2-8_AKT2_4261	183	1.99368	1.43692									2024_EF2-26_C2-8_ETH4266_S_plant_2	131	0.921731	0.389506
		R8_#2-8_AKT2_4261	211	2.1486	1.27335									2024_EF2-26_C2-8_ETH4266_S_plant_2	152	1.18409	0.766139
		R8_#2-8_AKT2_4262	24	0.0260989	0.000260481									2024_EF2-26_C2-8_ETH4266_S_plant_2	166	1.66242	1.12342
		R8_#2-8_AKT2_4262	30	0.141559	0.00731855									2024_EF2-26_C2-8_ETH4266_S_plant_2	180	1.99118	1.37869
		R8_#2-8_AKT2_4262	44	0.317609	0.0600218									2024_EF2-26_C2-8_ETH4266_S_plant_2	197	2.21859	1.57386
		R8_#2-8_AKT2_4262	57	0.36747	0.0606002									2024_EF2-26_C2-8_ETH4266_S_plant_2	208	2.42294	1.74811
		R8_#2-8_AKT2_4262	65	0.55142	0.210078									2024_EF2-26_C2-8_ETH4266_S_plant_3	54	0.338285	0.107809
		R8_#2-8_AKT2_4262	72	0.668136	0.277162									2024_EF2-26_C2-8_ETH4266_S_plant_3	68	0.529513	0.160626
		R8_#2-8_AKT2_4262	79	0.812551	0.403734									2024_EF2-26_C2-8_ETH4266_S_plant_3	82	0.837356	0.520711
		R8_#2-8_AKT2_4262	86	0.837201	0.358025									2024_EF2-26_C2-8_ETH4266_S_plant_3	98	0.921493	0.638852
		R8_#2-8_AKT2_4262	93	0.904589	0.414014									2024_EF2-26_C2-8_ETH4266_S_plant_3	110	1.03447	0.656601
		R8_#2-8_AKT2_4262	100	0.974231	0.481243									2024_EF2-26_C2-8_ETH4266_S_plant_3	131	1.07329	0.70679
		R8_#2-8_AKT2_4262	107	0.997787	0.443912									2024_EF2-26_C2-8_ETH4266_S_plant_3	152	1.32916	1.0064
		R8_#2-8_AKT2_4262	120	1.10667	0.720927									2024_EF2-26_C2-8_ETH4266_S_plant_3	166	1.65294	1.24624
		R8_#2-8_AKT2_4262	128	1.22378	0.858942									2024_EF2-26_C2-8_ETH4266_S_plant_3	180	1.87989	1.34474
		R8_#2-8_AKT2_4262	134	1.27591	0.862825									2024_EF2-26_C2-8_ETH4266_S_plant_3	197	2.01613	1.49474
		R8_#2-8_AKT2_4262	170	1.84984	1.3555									2024_EF2-26_C2-8_ETH4266_S_plant_3	208	2.17252	1.57015
		R8_#2-8_AKT2_4262	176	1.88686	1.39961									2024_EF2-26_C2-8_ETH4266_S_plant_4	54	0.215361	0.0724328
		R8_#2-8_AKT2_4262	183	1.9935	1.43025									2024_EF2-26_C2-8_ETH4266_S_plant_4	68	0.21821	0.0364399
		R8_#2-8_AKT2_4262	211	2.25363	1.44465									2024_EF2-26_C2-8_ETH4266_S_plant_4	82	0.602122	0.363821
		R8_#2-8_AKT2_4265	24	0.002998	2.99217e-05									2024_EF2-26_C2-8_ETH4266_S_plant_4	98	0.735008	0.435115
		R8_#2-8_AKT2_4265	30	0.0282808	0.000686709									2024_EF2-26_C2-8_ETH4266_S_plant_4	110	0.889506	0.562837
		R8_#2-8_AKT2_4265	44	0.156533	0.0153889									2024_EF2-26_C2-8_ETH4266_S_plant_4	131	1.02756	0.714437
		R8_#2-8_AKT2_4265	57	0.151366	0.00842798									2024_EF2-26_C2-8_ETH4266_S_plant_4	152	1.30193	0.936457
		R8_#2-8_AKT2_4265	65	0.343513	0.079383									2024_EF2-26_C2-8_ETH4266_S_plant_4	166	1.68279	1.242
		R8_#2-8_AKT2_4265	72	0.400873	0.119168									2024_EF2-26_C2-8_ETH4266_S_plant_4	180	2.04289	1.51754
		R8_#2-8_AKT2_4265	79	0.500894	0.20976									2024_EF2-26_C2-8_ETH4266_S_plant_4	197	2.2683	1.71362
		R8_#2-8_AKT2_4265	86	0.541513	0.183772									2024_EF2-26_C2-8_ETH4266_S_plant_4	208	2.48554	1.87937
		R8_#2-8_AKT2_4265	93	0.647549	0.249569									2024_EF2-26_C2-8_ETH4266_S_plant_5	54	0.305195	0.101737
		R8_#2-8_AKT2_4265	100	0.680064	0.253932									2024_EF2-26_C2-8_ETH4266_S_plant_5	68	0.406616	0.119322
		R8_#2-8_AKT2_4265	107	0.792356	0.3415									2024_EF2-26_C2-8_ETH4266_S_plant_5	82	0.770584	0.442716
		R8_#2-8_AKT2_4265	120	0.931188	0.559072									2024_EF2-26_C2-8_ETH4266_S_plant_5	98	0.828068	0.470658
		R8_#2-8_AKT2_4265	128	1.06044	0.71536									2024_EF2-26_C2-8_ETH4266_S_plant_5	110	0.964824	0.452582
		R8_#2-8_AKT2_4265	134	1.1209	0.741228									2024_EF2-26_C2-8_ETH4266_S_plant_5	131	0.974421	0.426109
		R8_#2-8_AKT2_4265	170	1.62871	1.21418									2024_EF2-26_C2-8_ETH4266_S_plant_5	152	1.35366	0.84632
		R8_#2-8_AKT2_4265	176	1.69536	1.28722									2024_EF2-26_C2-8_ETH4266_S_plant_5	166	1.72715	1.24878
		R8_#2-8_AKT2_4265	183	1.80143	1.32479									2024_EF2-26_C2-8_ETH4266_S_plant_5	180	2.05437	1.42203
		R8_#2-8_AKT2_4265	211	2.02476	1.20915									2024_EF2-26_C2-8_ETH4266_S_plant_5	197	2.2597	1.5657
		R8_#2-8_AKT2_4266	24	0.0402411	0.00577588									2024_EF2-26_C2-8_ETH4266_S_plant_5	208	2.42359	1.73059
		R8_#2-8_AKT2_4266	30	0.0704734	0.00617799									2024_EF2-26_C2-8_ETH4266_S_plant_6	54	0.202406	0.0852436
		R8_#2-8_AKT2_4266	44	0.218475	0.0382335									2024_EF2-26_C2-8_ETH4266_S_plant_6	68	0.0630303	0.00246911
		R8_#2-8_AKT2_4266	57	0.36107	0.0751344									2024_EF2-26_C2-8_ETH4266_S_plant_6	82	0.247453	0.0402776
		R8_#2-8_AKT2_4266	65	0.519782	0.206512									2024_EF2-26_C2-8_ETH4266_S_plant_6	98	0.305219	0.0722929
		R8_#2-8_AKT2_4266	72	0.609546	0.262497									2024_EF2-26_C2-8_ETH4266_S_plant_6	110	0.48889	0.134945
		R8_#2-8_AKT2_4266	79	0.674293	0.372491									2024_EF2-26_C2-8_ETH4266_S_plant_6	131	0.544146	0.196597
		R8_#2-8_AKT2_4266	86	0.735651	0.304825									2024_EF2-26_C2-8_ETH4266_S_plant_6	152	0.7972	0.324296
		R8_#2-8_AKT2_4266	93	0.841134	0.398864									2024_EF2-26_C2-8_ETH4266_S_plant_6	166	1.15999	0.558668
		R8_#2-8_AKT2_4266	100	0.89336	0.419033									2024_EF2-26_C2-8_ETH4266_S_plant_6	180	1.40683	0.724457
		R8_#2-8_AKT2_4266	107	0.966103	0.477973									2024_EF2-26_C2-8_ETH4266_S_plant_6	197	1.81432	1.02222
		R8_#2-8_AKT2_4266	120	1.11064	0.712317									2024_EF2-26_C2-8_ETH4266_S_plant_6	208	1.91377	1.14003
		R8_#2-8_AKT2_4266	128	1.1781	0.794979									2024_EF2-26_C2-8_ETH4266_S_plant_7	54	0.288925	0.124814
		R8_#2-8_AKT2_4266	134	1.28385	0.869309									2024_EF2-26_C2-8_ETH4266_S_plant_7	68	0.3278	0.0835162
		R8_#2-8_AKT2_4266	170	1.69704	1.22152									2024_EF2-26_C2-8_ETH4266_S_plant_7	82	0.649637	0.400571
		R8_#2-8_AKT2_4266	176	1.81292	1.30496									2024_EF2-26_C2-8_ETH4266_S_plant_7	98	0.716914	0.391704
		R8_#2-8_AKT2_4266	183	1.85692	1.30232									2024_EF2-26_C2-8_ETH4266_S_plant_7	110	0.925324	0.49338
		R8_#2-8_AKT2_4266	211	1.87594	1.08296									2024_EF2-26_C2-8_ETH4266_S_plant_7	131	1.10854	0.708856
		R8_VC_4218	24											2024_EF2-26_C2-8_ETH4266_S_plant_7	152	1.30605	0.932309
		R8_VC_4218	30	0.0437809	0.00246766									2024_EF2-26_C2-8_ETH4266_S_plant_7	166	1.70671	1.25462
		R8_VC_4218	44	0.174383	0.0116052									2024_EF2-26_C2-8_ETH4266_S_plant_7	180	2.05287	1.47772
		R8_VC_4218	57	0.0569628	0.0022172									2024_EF2-26_C2-8_ETH4266_S_plant_7	197	2.24625	1.61678
		R8_VC_4218	65	0.290464	0.0493197									2024_EF2-26_C2-8_ETH4266_S_plant_7	208	2.43466	1.74902
		R8_VC_4218	72	0.45269	0.0739598									2024_EF2-26_C2-8_ETH4266_S_plant_8	54	0.544662	0.201919
		R8_VC_4218	79	0.729354	0.207989									2024_EF2-26_C2-8_ETH4266_S_plant_8	68	0.65359	0.272913
		R8_VC_4218	86	0.709558	0.166885									2024_EF2-26_C2-8_ETH4266_S_plant_8	82	0.939564	0.618251
		R8_VC_4218	93	0.787296	0.207957									2024_EF2-26_C2-8_ETH4266_S_plant_8	98	0.994725	0.665275
		R8_VC_4218	100	0.742565	0.196393									2024_EF2-26_C2-8_ETH4266_S_plant_8	110	1.12614	0.684312
		R8_VC_4218	107	0.908258	0.253211									2024_EF2-26_C2-8_ETH4266_S_plant_8	131	1.16547	0.693519
		R8_VC_4218	120	0.98877	0.357883									2024_EF2-26_C2-8_ETH4266_S_plant_8	152	1.41746	1.034
		R8_VC_4218	128	1.03087	0.412263									2024_EF2-26_C2-8_ETH4266_S_plant_8	166	1.77692	1.30764
		R8_VC_4218	134	1.07838	0.383793									2024_EF2-26_C2-8_ETH4266_S_plant_8	180	1.99233	1.44783
		R8_VC_4218	170	1.63971	0.951006									2024_EF2-26_C2-8_ETH4266_S_plant_8	197	2.06974	1.51391
		R8_VC_4218	176	1.63828	0.997198									2024_EF2-26_C2-8_ETH4266_S_plant_8	208	2.19038	1.5767
		R8_VC_4218	183	1.71287	1.0444									2024_EF2-26_C2-8_ETH4266_S_plant_9	54	0.266337	0.101096
		R8_VC_4218	211	1.84379	1.15899									2024_EF2-26_C2-8_ETH4266_S_plant_9	68	0.389819	0.0959994
		R8_VC_4220	24	0.0427398	0.009848									2024_EF2-26_C2-8_ETH4266_S_plant_9	82	0.71845	0.366678
		R8_VC_4220	30	0.0218543	0.00268955									2024_EF2-26_C2-8_ETH4266_S_plant_9	98	0.872336	0.550291
		R8_VC_4220	44	0.149155	0.0163957									2024_EF2-26_C2-8_ETH4266_S_plant_9	110	0.979343	0.458876
		R8_VC_4220	57	0.109703	0.00471568									2024_EF2-26_C2-8_ETH4266_S_plant_9	131	1.0552	0.516945
		R8_VC_4220	65	0.18425	0.0199421									2024_EF2-26_C2-8_ETH4266_S_plant_9	152	1.32628	0.961256
		R8_VC_4220	72	0.242361	0.0453595									2024_EF2-26_C2-8_ETH4266_S_plant_9	166	1.62172	1.18419
		R8_VC_4220	79	0.273635	0.0658542									2024_EF2-26_C2-8_ETH4266_S_plant_9	180	1.76982	1.17777
		R8_VC_4220	86	0.226336	0.0447682									2024_EF2-26_C2-8_ETH4266_S_plant_9	197	1.85349	1.34518
		R8_VC_4220	93	0.363739	0.0995535									2024_EF2-26_C2-8_ETH4266_S_plant_9	208	1.90682	1.3792
		R8_VC_4220	100	0.366702	0.0939104									2024_EF2-27_VC_ETH4221_S_plant_1	54	0.161156	0.0646058
		R8_VC_4220	107	0.453291	0.142956									2024_EF2-27_VC_ETH4221_S_plant_1	68	0.110506	0.00630586
		R8_VC_4220	120	0.560313	0.26324									2024_EF2-27_VC_ETH4221_S_plant_1	82	0.258061	0.0549616
		R8_VC_4220	128	0.606614	0.33068									2024_EF2-27_VC_ETH4221_S_plant_1	98	0.514777	0.0839478
		R8_VC_4220	134	0.696159	0.416818									2024_EF2-27_VC_ETH4221_S_plant_1	110	0.800929	0.11756
		R8_VC_4220	170	1.20362	0.845607									2024_EF2-27_VC_ETH4221_S_plant_1	131	0.499569	0.0863306
		R8_VC_4220	176	1.36437	0.979139									2024_EF2-27_VC_ETH4221_S_plant_1	152	0.801678	0.242485
		R8_VC_4220	183	1.39818	0.970389									2024_EF2-27_VC_ETH4221_S_plant_1	166	1.31846	0.432644
		R8_VC_4220	211	1.63749	1.00671									2024_EF2-27_VC_ETH4221_S_plant_1	180	1.45753	0.758909
		R8_VC_4221	24											2024_EF2-27_VC_ETH4221_S_plant_1	197	1.54873	0.981883
		R8_VC_4221	30	0.00394293	3.93527e-05									2024_EF2-27_VC_ETH4221_S_plant_1	208	1.64995	0.990377
		R8_VC_4221	44	0.106311	0.00697765									2024_EF2-27_VC_ETH4221_S_plant_2	54	0.320656	0.0655612
		R8_VC_4221	57	0.170073	0.0131548									2024_EF2-27_VC_ETH4221_S_plant_2	68	0.443896	0.13604
		R8_VC_4221	65	0.196039	0.0202567									2024_EF2-27_VC_ETH4221_S_plant_2	82	0.757851	0.482719
		R8_VC_4221	72	0.337062	0.0682238									2024_EF2-27_VC_ETH4221_S_plant_2	98	0.846265	0.570482
		R8_VC_4221	79	0.365127	0.112586									2024_EF2-27_VC_ETH4221_S_plant_2	110	0.953742	0.657522
		R8_VC_4221	86	0.366982	0.0881376									2024_EF2-27_VC_ETH4221_S_plant_2	131	1.07185	0.515685
		R8_VC_4221	93	0.39175	0.10477									2024_EF2-27_VC_ETH4221_S_plant_2	152	1.18563	0.505252
		R8_VC_4221	100	0.442268	0.107442									2024_EF2-27_VC_ETH4221_S_plant_2	166	1.48862	0.79338
		R8_VC_4221	107	0.504767	0.140482									2024_EF2-27_VC_ETH4221_S_plant_2	180	1.68423	1.02542
		R8_VC_4221	120	0.525328	0.189288									2024_EF2-27_VC_ETH4221_S_plant_2	197	1.86908	1.24044
		R8_VC_4221	128	0.506454	0.215881									2024_EF2-27_VC_ETH4221_S_plant_2	208	1.89972	1.26466
		R8_VC_4221	134	0.537859	0.188126									2024_EF2-27_VC_ETH4221_S_plant_3	54	0.41349	0.11592
		R8_VC_4221	170	0.919211	0.578353									2024_EF2-27_VC_ETH4221_S_plant_3	68	0.624239	0.320702
		R8_VC_4221	176	1.10422	0.688243									2024_EF2-27_VC_ETH4221_S_plant_3	82	0.952824	0.657524
		R8_VC_4221	183	1.12744	0.674758									2024_EF2-27_VC_ETH4221_S_plant_3	98	1.07446	0.757303
		R8_VC_4221	211	1.27633	0.739681									2024_EF2-27_VC_ETH4221_S_plant_3	110	1.17166	0.781586
		R8_VC_4234	24											2024_EF2-27_VC_ETH4221_S_plant_3	131	1.2518	0.825855
		R8_VC_4234	30	0.0133985	0.000303003									2024_EF2-27_VC_ETH4221_S_plant_3	152	1.55962	1.14943
		R8_VC_4234	44	0.163821	0.0101884									2024_EF2-27_VC_ETH4221_S_plant_3	166	1.86262	1.37907
		R8_VC_4234	57	0.102463	0.00642723									2024_EF2-27_VC_ETH4221_S_plant_3	180	2.10447	1.57008
		R8_VC_4234	65	0.250496	0.0395898									2024_EF2-27_VC_ETH4221_S_plant_3	197	2.23675	1.68797
		R8_VC_4234	72	0.326185	0.087847									2024_EF2-27_VC_ETH4221_S_plant_3	208	2.3151	1.7124
		R8_VC_4234	79	0.454832	0.168416									2024_EF2-27_VC_ETH4221_S_plant_4	54	0.197498	0.0645347
		R8_VC_4234	86	0.458512	0.134879									2024_EF2-27_VC_ETH4221_S_plant_4	68	0.287462	0.0453502
		R8_VC_4234	93	0.512702	0.157673									2024_EF2-27_VC_ETH4221_S_plant_4	82	0.632331	0.329599
		R8_VC_4234	100	0.519374	0.153268									2024_EF2-27_VC_ETH4221_S_plant_4	98	0.768372	0.453418
		R8_VC_4234	107	0.56708	0.189234									2024_EF2-27_VC_ETH4221_S_plant_4	110	0.628852	0.0745303
		R8_VC_4234	120	0.685627	0.255946									2024_EF2-27_VC_ETH4221_S_plant_4	131	0.816828	0.329431
		R8_VC_4234	128	0.747053	0.306664									2024_EF2-27_VC_ETH4221_S_plant_4	152	1.05906	0.265255
		R8_VC_4234	134	0.852933	0.335244									2024_EF2-27_VC_ETH4221_S_plant_4	166	1.35936	0.577988
		R8_VC_4234	170	1.28524	0.842279									2024_EF2-27_VC_ETH4221_S_plant_4	180	1.48136	0.787072
		R8_VC_4234	176	1.4061	0.957875									2024_EF2-27_VC_ETH4221_S_plant_4	197	1.58549	0.978526
		R8_VC_4234	183	1.47325	0.962386									2024_EF2-27_VC_ETH4221_S_plant_4	208	1.47757	0.930939
		R8_VC_4234	211	1.67299	1.1084									2024_EF2-27_VC_ETH4221_S_plant_5	54	0.160181	0.0515831
		R8_VC_4243	24	0.00652901	0.000335664									2024_EF2-27_VC_ETH4221_S_plant_5	68	0.28922	0.0513903
		R8_VC_4243	30											2024_EF2-27_VC_ETH4221_S_plant_5	82	0.553801	0.309812
		R8_VC_4243	44	0.120747	0.0095645									2024_EF2-27_VC_ETH4221_S_plant_5	98	0.687691	0.368143
		R8_VC_4243	57	0.049352	0.00116812									2024_EF2-27_VC_ETH4221_S_plant_5	110	0.801523	0.316069
		R8_VC_4243	65	0.0940199	0.00325803									2024_EF2-27_VC_ETH4221_S_plant_5	131	0.893163	0.454103
		R8_VC_4243	72	0.263886	0.0326914									2024_EF2-27_VC_ETH4221_S_plant_5	152	1.22522	0.87525
		R8_VC_4243	79	0.286993	0.0561684									2024_EF2-27_VC_ETH4221_S_plant_5	166	1.53779	1.10894
		R8_VC_4243	86	0.284234	0.0523824									2024_EF2-27_VC_ETH4221_S_plant_5	180	1.74672	1.2601
		R8_VC_4243	93	0.35742	0.0758553									2024_EF2-27_VC_ETH4221_S_plant_5	197	1.82793	1.35783
		R8_VC_4243	100	0.401707	0.0953043									2024_EF2-27_VC_ETH4221_S_plant_5	208	1.90609	1.37529
		R8_VC_4243	107	0.44047	0.110667									2024_EF2-27_VC_ETH4221_S_plant_6	54	0.113428	0.0344942
		R8_VC_4243	120	0.557976	0.206546									2024_EF2-27_VC_ETH4221_S_plant_6	68	0.0130892	0.000431342
		R8_VC_4243	128	0.578448	0.261169									2024_EF2-27_VC_ETH4221_S_plant_6	82	0.672567	0.148992
		R8_VC_4243	134	0.67213	0.288318									2024_EF2-27_VC_ETH4221_S_plant_6	98	0.867575	0.267034
		R8_VC_4243	170	1.35441	0.760406									2024_EF2-27_VC_ETH4221_S_plant_6	110	0.933374	0.275402
		R8_VC_4243	176	1.53608	0.950117									2024_EF2-27_VC_ETH4221_S_plant_6	131	1.11769	0.597349
		R8_VC_4243	183	1.50511	0.966739									2024_EF2-27_VC_ETH4221_S_plant_6	152	1.32852	0.44096
		R8_VC_4243	211	1.75105	1.09739									2024_EF2-27_VC_ETH4221_S_plant_6	166	1.5822	1.08493
		R9_#2-8_AKT2_4255	24	0.0181921	0.000424509									2024_EF2-27_VC_ETH4221_S_plant_6	180	1.78764	1.22653
		R9_#2-8_AKT2_4255	30	0.114361	0.00489629									2024_EF2-27_VC_ETH4221_S_plant_6	197	1.86972	1.34619
		R9_#2-8_AKT2_4255	44	0.268881	0.05426									2024_EF2-27_VC_ETH4221_S_plant_6	208	1.8564	1.33469
		R9_#2-8_AKT2_4255	57	0.459419	0.113804									2024_EF2-27_VC_ETH4221_S_plant_7	54	0.158412	0.0716586
		R9_#2-8_AKT2_4255	65	0.538443	0.219292									2024_EF2-27_VC_ETH4221_S_plant_7	68	0.0184745	0.00035122
		R9_#2-8_AKT2_4255	72	0.617675	0.274842									2024_EF2-27_VC_ETH4221_S_plant_7	82	0.100977	0.00707828
		R9_#2-8_AKT2_4255	79	0.685241	0.376643									2024_EF2-27_VC_ETH4221_S_plant_7	98	0.0959382	0.0021562
		R9_#2-8_AKT2_4255	86	0.71244	0.331231									2024_EF2-27_VC_ETH4221_S_plant_7	110	0.0929683	0.00115235
		R9_#2-8_AKT2_4255	93	0.732135	0.333346									2024_EF2-27_VC_ETH4221_S_plant_7	131	0.859276	0.0405717
		R9_#2-8_AKT2_4255	100	0.770482	0.384792									2024_EF2-27_VC_ETH4221_S_plant_7	152	1.1146	0.0149032
		R9_#2-8_AKT2_4255	107	0.834886	0.370547									2024_EF2-27_VC_ETH4221_S_plant_7	166	1.44949	0.125584
		R9_#2-8_AKT2_4255	120	0.912661	0.471586									2024_EF2-27_VC_ETH4221_S_plant_7	180	1.44067	0.194106
		R9_#2-8_AKT2_4255	128	0.982432	0.608476									2024_EF2-27_VC_ETH4221_S_plant_7	197	1.62101	0.375619
		R9_#2-8_AKT2_4255	134	1.00741	0.634603									2024_EF2-27_VC_ETH4221_S_plant_7	208	1.75208	0.276608
		R9_#2-8_AKT2_4255	170	1.37232	0.973013									2024_EF2-27_VC_ETH4221_S_plant_8	54	0.16932	0.0681523
		R9_#2-8_AKT2_4255	176	1.44861	1.0413									2024_EF2-27_VC_ETH4221_S_plant_8	68	0.306094	0.0650792
		R9_#2-8_AKT2_4255	183	1.44591	1.00989									2024_EF2-27_VC_ETH4221_S_plant_8	82	0.606477	0.312959
		R9_#2-8_AKT2_4255	211	1.59411	1.06553									2024_EF2-27_VC_ETH4221_S_plant_8	98	0.724695	0.374203
		R9_#2-8_AKT2_4261	24	0.128794	0.0106046									2024_EF2-27_VC_ETH4221_S_plant_8	110	0.826497	0.378972
		R9_#2-8_AKT2_4261	30	0.127513	0.00686803									2024_EF2-27_VC_ETH4221_S_plant_8	131	0.898103	0.532247
		R9_#2-8_AKT2_4261	44	0.217019	0.0360651									2024_EF2-27_VC_ETH4221_S_plant_8	152	1.19727	0.735315
		R9_#2-8_AKT2_4261	57	0.244027	0.0362094									2024_EF2-27_VC_ETH4221_S_plant_8	166	1.47575	1.04588
		R9_#2-8_AKT2_4261	65	0.421841	0.138893									2024_EF2-27_VC_ETH4221_S_plant_8	180	1.64238	1.18471
		R9_#2-8_AKT2_4261	72	0.608335	0.22825									2024_EF2-27_VC_ETH4221_S_plant_8	197	1.74465	1.28529
		R9_#2-8_AKT2_4261	79	0.668346	0.341329									2024_EF2-27_VC_ETH4221_S_plant_8	208	1.77964	1.28741
		R9_#2-8_AKT2_4261	86	0.751919	0.338287									2024_EF2-27_VC_ETH4221_S_plant_9	54	0.361512	0.089024
		R9_#2-8_AKT2_4261	93	0.837554	0.424631									2024_EF2-27_VC_ETH4221_S_plant_9	68	0.527442	0.214993
		R9_#2-8_AKT2_4261	100	0.891261	0.43143									2024_EF2-27_VC_ETH4221_S_plant_9	82	0.835052	0.496004
		R9_#2-8_AKT2_4261	107	0.923472	0.485049									2024_EF2-27_VC_ETH4221_S_plant_9	98	0.929063	0.539335
		R9_#2-8_AKT2_4261	120	1.1327	0.776452									2024_EF2-27_VC_ETH4221_S_plant_9	110	1.02993	0.523747
		R9_#2-8_AKT2_4261	128	1.1725	0.798609									2024_EF2-27_VC_ETH4221_S_plant_9	131	1.04318	0.651989
		R9_#2-8_AKT2_4261	134	1.3007	0.864925									2024_EF2-27_VC_ETH4221_S_plant_9	152	1.37614	0.974562
		R9_#2-8_AKT2_4261	170	1.661	1.1393									2024_EF2-27_VC_ETH4221_S_plant_9	166	1.70377	1.26812
		R9_#2-8_AKT2_4261	176	1.72488	1.26785									2024_EF2-27_VC_ETH4221_S_plant_9	180	1.89919	1.40289
		R9_#2-8_AKT2_4261	183	1.76197	1.25561									2024_EF2-27_VC_ETH4221_S_plant_9	197	2.0058	1.50626
		R9_#2-8_AKT2_4261	211	1.98851	1.13387									2024_EF2-27_VC_ETH4221_S_plant_9	208	2.08277	1.51687
		R9_#2-8_AKT2_4262	24	0.0177656	0.000903341									2024_EF2-28_C2-8_ETH4255_S_plant_1	54	0.071893	0.0211605
		R9_#2-8_AKT2_4262	30	0.0908642	0.0026406									2024_EF2-28_C2-8_ETH4255_S_plant_1	68	0.0452143	0.00146255
		R9_#2-8_AKT2_4262	44	0.24391	0.0315377									2024_EF2-28_C2-8_ETH4255_S_plant_1	82	0.372227	0.041822
		R9_#2-8_AKT2_4262	57	0.292319	0.0533971									2024_EF2-28_C2-8_ETH4255_S_plant_1	98	0.569994	0.0361662
		R9_#2-8_AKT2_4262	65	0.483928	0.168811									2024_EF2-28_C2-8_ETH4255_S_plant_1	110	0.683629	0.0437311
		R9_#2-8_AKT2_4262	72	0.584305	0.239234									2024_EF2-28_C2-8_ETH4255_S_plant_1	131	0.850715	0.202673
		R9_#2-8_AKT2_4262	79	0.691079	0.36285									2024_EF2-28_C2-8_ETH4255_S_plant_1	152	1.12165	0.0491298
		R9_#2-8_AKT2_4262	86	0.81544	0.380837									2024_EF2-28_C2-8_ETH4255_S_plant_1	166	1.5013	0.437945
		R9_#2-8_AKT2_4262	93	0.919397	0.45493									2024_EF2-28_C2-8_ETH4255_S_plant_1	180	1.69012	0.81907
		R9_#2-8_AKT2_4262	100	0.983022	0.485487									2024_EF2-28_C2-8_ETH4255_S_plant_1	197	1.82182	1.15071
		R9_#2-8_AKT2_4262	107	1.03134	0.546858									2024_EF2-28_C2-8_ETH4255_S_plant_1	208	1.88991	1.11631
		R9_#2-8_AKT2_4262	120	1.16542	0.756184									2024_EF2-28_C2-8_ETH4255_S_plant_2	54	0.165084	0.019715
		R9_#2-8_AKT2_4262	128	1.21311	0.794339									2024_EF2-28_C2-8_ETH4255_S_plant_2	68	0.312218	0.0804453
		R9_#2-8_AKT2_4262	134	1.25291	0.838528									2024_EF2-28_C2-8_ETH4255_S_plant_2	82	0.593155	0.327097
		R9_#2-8_AKT2_4262	170	1.78106	1.29271									2024_EF2-28_C2-8_ETH4255_S_plant_2	98	0.696765	0.382999
		R9_#2-8_AKT2_4262	176	1.84062	1.3497									2024_EF2-28_C2-8_ETH4255_S_plant_2	110	0.803369	0.351747
		R9_#2-8_AKT2_4262	183	1.88973	1.36879									2024_EF2-28_C2-8_ETH4255_S_plant_2	131	0.870275	0.549066
		R9_#2-8_AKT2_4262	211	1.92087	1.39322									2024_EF2-28_C2-8_ETH4255_S_plant_2	152	1.20466	0.720505
		R9_#2-8_AKT2_4265	24	0.044293	0.00737736									2024_EF2-28_C2-8_ETH4255_S_plant_2	166	1.54743	1.13628
		R9_#2-8_AKT2_4265	30	0.0712041	0.00510958									2024_EF2-28_C2-8_ETH4255_S_plant_2	180	1.77174	1.32026
		R9_#2-8_AKT2_4265	44	0.183172	0.021329									2024_EF2-28_C2-8_ETH4255_S_plant_2	197	1.90501	1.4432
		R9_#2-8_AKT2_4265	57	0.178186	0.0167692									2024_EF2-28_C2-8_ETH4255_S_plant_2	208	1.92245	1.43002
		R9_#2-8_AKT2_4265	65	0.249548	0.0396035									2024_EF2-28_C2-8_ETH4255_S_plant_3	54	0.210807	0.0244774
		R9_#2-8_AKT2_4265	72	0.349759	0.0827809									2024_EF2-28_C2-8_ETH4255_S_plant_3	68	0.429145	0.135961
		R9_#2-8_AKT2_4265	79	0.42346	0.149818									2024_EF2-28_C2-8_ETH4255_S_plant_3	82	0.65778	0.42648
		R9_#2-8_AKT2_4265	86	0.464332	0.137509									2024_EF2-28_C2-8_ETH4255_S_plant_3	98	0.71353	0.453056
		R9_#2-8_AKT2_4265	93	0.630161	0.20132									2024_EF2-28_C2-8_ETH4255_S_plant_3	110	0.755973	0.381042
		R9_#2-8_AKT2_4265	100	0.662541	0.229863									2024_EF2-28_C2-8_ETH4255_S_plant_3	131	0.844135	0.514227
		R9_#2-8_AKT2_4265	107	0.776925	0.286267									2024_EF2-28_C2-8_ETH4255_S_plant_3	152	1.16714	0.711533
		R9_#2-8_AKT2_4265	120	0.965437	0.462025									2024_EF2-28_C2-8_ETH4255_S_plant_3	166	1.50645	1.10509
		R9_#2-8_AKT2_4265	128	1.04325	0.566684									2024_EF2-28_C2-8_ETH4255_S_plant_3	180	1.75729	1.28455
		R9_#2-8_AKT2_4265	134	1.1269	0.656644									2024_EF2-28_C2-8_ETH4255_S_plant_3	197	1.96223	1.44255
		R9_#2-8_AKT2_4265	170	1.59999	1.05458									2024_EF2-28_C2-8_ETH4255_S_plant_3	208	2.02271	1.43285
		R9_#2-8_AKT2_4265	176	1.72641	1.16888									2024_EF2-28_C2-8_ETH4255_S_plant_4	54	0.383975	0.0864178
		R9_#2-8_AKT2_4265	183	1.77624	1.16674									2024_EF2-28_C2-8_ETH4255_S_plant_4	68	0.616562	0.25219
		R9_#2-8_AKT2_4265	211	1.63958	0.86659									2024_EF2-28_C2-8_ETH4255_S_plant_4	82	0.95222	0.556329
		R9_#2-8_AKT2_4266	24	0.0331371	0.00997681									2024_EF2-28_C2-8_ETH4255_S_plant_4	98	1.09155	0.658343
		R9_#2-8_AKT2_4266	30	0.0651669	0.00461535									2024_EF2-28_C2-8_ETH4255_S_plant_4	110	1.14499	0.584245
		R9_#2-8_AKT2_4266	44	0.180997	0.0268993									2024_EF2-28_C2-8_ETH4255_S_plant_4	131	1.16696	0.596224
		R9_#2-8_AKT2_4266	57	0.18278	0.0184034									2024_EF2-28_C2-8_ETH4255_S_plant_4	152	1.48608	1.06103
		R9_#2-8_AKT2_4266	65	0.312057	0.0727353									2024_EF2-28_C2-8_ETH4255_S_plant_4	166	1.7791	1.31839
		R9_#2-8_AKT2_4266	72	0.379252	0.0837935									2024_EF2-28_C2-8_ETH4255_S_plant_4	180	1.91475	1.42145
		R9_#2-8_AKT2_4266	79	0.460824	0.152587									2024_EF2-28_C2-8_ETH4255_S_plant_4	197	1.97053	1.47736
		R9_#2-8_AKT2_4266	86	0.510467	0.126728									2024_EF2-28_C2-8_ETH4255_S_plant_4	208	2.00771	1.46458
		R9_#2-8_AKT2_4266	93	0.656194	0.222799									2024_EF2-28_C2-8_ETH4255_S_plant_5	54	0.156404	0.0200628
		R9_#2-8_AKT2_4266	100	0.725276	0.249321									2024_EF2-28_C2-8_ETH4255_S_plant_5	68	0.216084	0.0317532
		R9_#2-8_AKT2_4266	107	0.787806	0.322888									2024_EF2-28_C2-8_ETH4255_S_plant_5	82	0.490323	0.245771
		R9_#2-8_AKT2_4266	120	0.978528	0.572835									2024_EF2-28_C2-8_ETH4255_S_plant_5	98	0.58828	0.209365
		R9_#2-8_AKT2_4266	128	1.06977	0.663345									2024_EF2-28_C2-8_ETH4255_S_plant_5	110	0.674306	0.207202
		R9_#2-8_AKT2_4266	134	1.14588	0.673165									2024_EF2-28_C2-8_ETH4255_S_plant_5	131	0.871368	0.474301
		R9_#2-8_AKT2_4266	170	1.60974	1.05491									2024_EF2-28_C2-8_ETH4255_S_plant_5	152	1.0981	0.650813
		R9_#2-8_AKT2_4266	176	1.68813	1.17918									2024_EF2-28_C2-8_ETH4255_S_plant_5	166	1.43844	1.04408
		R9_#2-8_AKT2_4266	183	1.73303	1.09184									2024_EF2-28_C2-8_ETH4255_S_plant_5	180	1.71346	1.23977
		R9_#2-8_AKT2_4266	211	1.795	0.926148									2024_EF2-28_C2-8_ETH4255_S_plant_5	197	1.90127	1.35857
		R9_VC_4218	24											2024_EF2-28_C2-8_ETH4255_S_plant_5	208	1.83602	1.32857
		R9_VC_4218	30	0.026699	0.000347697									2024_EF2-28_C2-8_ETH4255_S_plant_6	54	0.22222	0.02495
		R9_VC_4218	44	0.137841	0.00948718									2024_EF2-28_C2-8_ETH4255_S_plant_6	68	0.535853	0.202627
		R9_VC_4218	57	0.138355	0.0111076									2024_EF2-28_C2-8_ETH4255_S_plant_6	82	0.875827	0.521712
		R9_VC_4218	65	0.259147	0.0516954									2024_EF2-28_C2-8_ETH4255_S_plant_6	98	0.968379	0.617319
		R9_VC_4218	72	0.283055	0.0855238									2024_EF2-28_C2-8_ETH4255_S_plant_6	110	1.06874	0.595526
		R9_VC_4218	79	0.460855	0.211385									2024_EF2-28_C2-8_ETH4255_S_plant_6	131	1.16901	0.611005
		R9_VC_4218	86	0.448629	0.147194									2024_EF2-28_C2-8_ETH4255_S_plant_6	152	1.50619	0.980103
		R9_VC_4218	93	0.461961	0.161637									2024_EF2-28_C2-8_ETH4255_S_plant_6	166	1.82657	1.36443
		R9_VC_4218	100	0.513197	0.157241									2024_EF2-28_C2-8_ETH4255_S_plant_6	180	2.02234	1.48412
		R9_VC_4218	107	0.623654	0.223872									2024_EF2-28_C2-8_ETH4255_S_plant_6	197	2.09942	1.54617
		R9_VC_4218	120	0.704853	0.278389									2024_EF2-28_C2-8_ETH4255_S_plant_6	208	2.10571	1.51783
		R9_VC_4218	128	0.745547	0.348991									2024_EF2-28_C2-8_ETH4255_S_plant_7	54	0.458416	0.10757
		R9_VC_4218	134	0.786163	0.330795									2024_EF2-28_C2-8_ETH4255_S_plant_7	68	0.615703	0.32942
		R9_VC_4218	170	1.41942	0.978022									2024_EF2-28_C2-8_ETH4255_S_plant_7	82	0.893696	0.60129
		R9_VC_4218	176	1.50011	1.04737									2024_EF2-28_C2-8_ETH4255_S_plant_7	98	0.964171	0.682565
		R9_VC_4218	183	1.5808	1.10008									2024_EF2-28_C2-8_ETH4255_S_plant_7	110	1.0302	0.666844
		R9_VC_4218	211	1.76718	1.26523									2024_EF2-28_C2-8_ETH4255_S_plant_7	131	1.06086	0.726983
		R9_VC_4220	24	0.024479	0.0031657									2024_EF2-28_C2-8_ETH4255_S_plant_7	152	1.35579	0.986755
		R9_VC_4220	30	0.0556669	0.00315907									2024_EF2-28_C2-8_ETH4255_S_plant_7	166	1.66505	1.22892
		R9_VC_4220	44	0.166362	0.0215783									2024_EF2-28_C2-8_ETH4255_S_plant_7	180	1.90824	1.38051
		R9_VC_4220	57	0.0906975	0.00449828									2024_EF2-28_C2-8_ETH4255_S_plant_7	197	2.00414	1.47387
		R9_VC_4220	65	0.193944	0.0214622									2024_EF2-28_C2-8_ETH4255_S_plant_7	208	2.0296	1.47409
		R9_VC_4220	72	0.265426	0.048222									2024_EF2-28_C2-8_ETH4255_S_plant_8	54	0.184156	0.0185909
		R9_VC_4220	79	0.274754	0.0820225									2024_EF2-28_C2-8_ETH4255_S_plant_8	68	0.37895	0.116518
		R9_VC_4220	86	0.252726	0.0495228									2024_EF2-28_C2-8_ETH4255_S_plant_8	82	0.716877	0.446227
		R9_VC_4220	93	0.305685	0.0723976									2024_EF2-28_C2-8_ETH4255_S_plant_8	98	0.858096	0.559638
		R9_VC_4220	100	0.330191	0.0647663									2024_EF2-28_C2-8_ETH4255_S_plant_8	110	0.891656	0.547253
		R9_VC_4220	107	0.465082	0.105482									2024_EF2-28_C2-8_ETH4255_S_plant_8	131	0.948556	0.664567
		R9_VC_4220	120	0.627232	0.27215									2024_EF2-28_C2-8_ETH4255_S_plant_8	152	1.38662	0.998325
		R9_VC_4220	128	0.702238	0.381511									2024_EF2-28_C2-8_ETH4255_S_plant_8	166	1.76792	1.29205
		R9_VC_4220	134	0.830678	0.502761									2024_EF2-28_C2-8_ETH4255_S_plant_8	180	2.0089	1.48582
		R9_VC_4220	170	1.33474	0.948713									2024_EF2-28_C2-8_ETH4255_S_plant_8	197	2.19545	1.62815
		R9_VC_4220	176	1.45669	1.03895									2024_EF2-28_C2-8_ETH4255_S_plant_8	208	2.23677	1.63439
		R9_VC_4220	183	1.44067	0.988626									2024_EF2-28_C2-8_ETH4255_S_plant_9	54	0.181913	0.0155325
		R9_VC_4220	211	1.77224	1.03688									2024_EF2-28_C2-8_ETH4255_S_plant_9	68	0.403122	0.145192
		R9_VC_4221	24	0.0386399	0.00633549									2024_EF2-28_C2-8_ETH4255_S_plant_9	82	0.672706	0.377363
		R9_VC_4221	30	0.0522089	0.00289407									2024_EF2-28_C2-8_ETH4255_S_plant_9	98	0.814376	0.448032
		R9_VC_4221	44	0.181203	0.0201213									2024_EF2-28_C2-8_ETH4255_S_plant_9	110	0.988583	0.432969
		R9_VC_4221	57	0.141695	0.00998273									2024_EF2-28_C2-8_ETH4255_S_plant_9	131	1.02669	0.545999
		R9_VC_4221	65	0.222123	0.0284186									2024_EF2-28_C2-8_ETH4255_S_plant_9	152	1.38617	0.939807
		R9_VC_4221	72	0.330275	0.0763451									2024_EF2-28_C2-8_ETH4255_S_plant_9	166	1.72821	1.22679
		R9_VC_4221	79	0.343808	0.110267									2024_EF2-28_C2-8_ETH4255_S_plant_9	180	1.97709	1.41192
		R9_VC_4221	86	0.326691	0.0851987									2024_EF2-28_C2-8_ETH4255_S_plant_9	197	2.13968	1.58001
		R9_VC_4221	93	0.366786	0.100484									2024_EF2-28_C2-8_ETH4255_S_plant_9	208	2.16559	1.5816
		R9_VC_4221	100	0.377581	0.0806281									2024_EF2-2_C2-8_ETH4255_S_plant_1	54	0.718028	0.296294
		R9_VC_4221	107	0.475732	0.106748									2024_EF2-2_C2-8_ETH4255_S_plant_1	68	0.543071	0.103027
		R9_VC_4221	120	0.515064	0.165504									2024_EF2-2_C2-8_ETH4255_S_plant_1	82	0.69668	0.286645
		R9_VC_4221	128	0.549359	0.174798									2024_EF2-2_C2-8_ETH4255_S_plant_1	98	0.602433	0.217529
		R9_VC_4221	134	0.71042	0.2694									2024_EF2-2_C2-8_ETH4255_S_plant_1	110	0.820939	0.214909
		R9_VC_4221	170	1.29493	0.775818									2024_EF2-2_C2-8_ETH4255_S_plant_1	131	0.758757	0.255942
		R9_VC_4221	176	1.41943	0.824135									2024_EF2-2_C2-8_ETH4255_S_plant_1	152	0.896819	0.557253
		R9_VC_4221	183	1.43439	0.774897									2024_EF2-2_C2-8_ETH4255_S_plant_1	166	1.18151	0.750407
		R9_VC_4221	211	1.74603	1.01397									2024_EF2-2_C2-8_ETH4255_S_plant_1	180	1.46468	0.986149
		R9_VC_4234	24											2024_EF2-2_C2-8_ETH4255_S_plant_1	197	1.65826	1.14584
		R9_VC_4234	30	0.00521502	0.000110982									2024_EF2-2_C2-8_ETH4255_S_plant_1	208	1.64033	1.20473
		R9_VC_4234	44	0.149471	0.00906206									2024_EF2-2_C2-8_ETH4255_S_plant_2	54	0.48931	0.229696
		R9_VC_4234	57	0.058184	0.00148725									2024_EF2-2_C2-8_ETH4255_S_plant_2	68	0.266381	0.0199469
		R9_VC_4234	65	0.15524	0.0198022									2024_EF2-2_C2-8_ETH4255_S_plant_2	82	0.527612	0.0838487
		R9_VC_4234	72	0.197956	0.0324844									2024_EF2-2_C2-8_ETH4255_S_plant_2	98	0.317123	0.0320374
		R9_VC_4234	79	0.212852	0.0588233									2024_EF2-2_C2-8_ETH4255_S_plant_2	110	0.432243	0.0219489
		R9_VC_4234	86	0.20619	0.0458294									2024_EF2-2_C2-8_ETH4255_S_plant_2	131	0.687957	0.0631332
		R9_VC_4234	93	0.321984	0.0738962									2024_EF2-2_C2-8_ETH4255_S_plant_2	152	0.801316	0.256818
		R9_VC_4234	100	0.393743	0.0867586									2024_EF2-2_C2-8_ETH4255_S_plant_2	166	1.03136	0.44233
		R9_VC_4234	107	0.510414	0.178508									2024_EF2-2_C2-8_ETH4255_S_plant_2	180	1.34821	0.696391
		R9_VC_4234	120	0.651869	0.383946									2024_EF2-2_C2-8_ETH4255_S_plant_2	197	1.45552	0.977995
		R9_VC_4234	128	0.747881	0.437487									2024_EF2-2_C2-8_ETH4255_S_plant_2	208	1.55761	1.03271
		R9_VC_4234	134	0.828124	0.496685									2024_EF2-2_C2-8_ETH4255_S_plant_3	54	0.588564	0.22342
		R9_VC_4234	170	1.21131	0.779122									2024_EF2-2_C2-8_ETH4255_S_plant_3	68	0.482354	0.109074
		R9_VC_4234	176	1.36506	0.903959									2024_EF2-2_C2-8_ETH4255_S_plant_3	82	0.642115	0.296508
		R9_VC_4234	183	1.40646	0.902817									2024_EF2-2_C2-8_ETH4255_S_plant_3	98	0.560275	0.267625
		R9_VC_4234	211	1.63579	0.95113									2024_EF2-2_C2-8_ETH4255_S_plant_3	110	0.78408	0.289114
		R9_VC_4243	24											2024_EF2-2_C2-8_ETH4255_S_plant_3	131	0.746414	0.341591
		R9_VC_4243	30											2024_EF2-2_C2-8_ETH4255_S_plant_3	152	0.927645	0.600285
		R9_VC_4243	44	0.120718	0.00742315									2024_EF2-2_C2-8_ETH4255_S_plant_3	166	1.11488	0.784152
		R9_VC_4243	57	0.174771	0.0190231									2024_EF2-2_C2-8_ETH4255_S_plant_3	180	1.43517	0.945306
		R9_VC_4243	65	0.290222	0.0576417									2024_EF2-2_C2-8_ETH4255_S_plant_3	197	1.63765	1.10178
		R9_VC_4243	72	0.40768	0.134975									2024_EF2-2_C2-8_ETH4255_S_plant_3	208	1.57114	1.12872
		R9_VC_4243	79	0.471309	0.239142									2024_EF2-2_C2-8_ETH4255_S_plant_4	54	0.864572	0.369997
		R9_VC_4243	86	0.470429	0.212756									2024_EF2-2_C2-8_ETH4255_S_plant_4	68	0.691102	0.142451
		R9_VC_4243	93	0.481501	0.222354									2024_EF2-2_C2-8_ETH4255_S_plant_4	82	0.918096	0.384561
		R9_VC_4243	100	0.540583	0.251152									2024_EF2-2_C2-8_ETH4255_S_plant_4	98	0.822265	0.299303
		R9_VC_4243	107	0.611731	0.292094									2024_EF2-2_C2-8_ETH4255_S_plant_4	110	1.07971	0.265571
		R9_VC_4243	120	0.881255	0.452323									2024_EF2-2_C2-8_ETH4255_S_plant_4	131	1.11285	0.445583
		R9_VC_4243	128	0.882215	0.480733									2024_EF2-2_C2-8_ETH4255_S_plant_4	152	1.25833	0.523804
		R9_VC_4243	134	0.873102	0.483446									2024_EF2-2_C2-8_ETH4255_S_plant_4	166	1.47704	0.702587
		R9_VC_4243	170	1.60687	1.08852									2024_EF2-2_C2-8_ETH4255_S_plant_4	180	1.76073	0.902992
		R9_VC_4243	176	1.72021	1.20607									2024_EF2-2_C2-8_ETH4255_S_plant_4	197	1.84833	1.1744
		R9_VC_4243	183	1.77753	1.23022									2024_EF2-2_C2-8_ETH4255_S_plant_4	208	1.95229	1.16306
		R9_VC_4243	211	1.87194	1.27883									2024_EF2-2_C2-8_ETH4255_S_plant_5	54	0.664378	0.271933
														2024_EF2-2_C2-8_ETH4255_S_plant_5	68	0.536352	0.107126
														2024_EF2-2_C2-8_ETH4255_S_plant_5	82	0.704283	0.318314
														2024_EF2-2_C2-8_ETH4255_S_plant_5	98	0.615787	0.223509
														2024_EF2-2_C2-8_ETH4255_S_plant_5	110	0.843412	0.216923
														2024_EF2-2_C2-8_ETH4255_S_plant_5	131	0.76533	0.442625
														2024_EF2-2_C2-8_ETH4255_S_plant_5	152	1.00593	0.655498
														2024_EF2-2_C2-8_ETH4255_S_plant_5	166	1.25133	0.887103
														2024_EF2-2_C2-8_ETH4255_S_plant_5	180	1.57151	1.14277
														2024_EF2-2_C2-8_ETH4255_S_plant_5	197	1.66693	1.24433
														2024_EF2-2_C2-8_ETH4255_S_plant_5	208	1.78905	1.3122
														2024_EF2-2_C2-8_ETH4255_S_plant_6	54	0.505901	0.235029
														2024_EF2-2_C2-8_ETH4255_S_plant_6	68	0.368918	0.0480006
														2024_EF2-2_C2-8_ETH4255_S_plant_6	82	0.506812	0.179553
														2024_EF2-2_C2-8_ETH4255_S_plant_6	98	0.536579	0.185239
														2024_EF2-2_C2-8_ETH4255_S_plant_6	110	0.803183	0.18177
														2024_EF2-2_C2-8_ETH4255_S_plant_6	131	0.868749	0.221418
														2024_EF2-2_C2-8_ETH4255_S_plant_6	152	1.0154	0.613662
														2024_EF2-2_C2-8_ETH4255_S_plant_6	166	1.30162	0.866115
														2024_EF2-2_C2-8_ETH4255_S_plant_6	180	1.64178	1.12264
														2024_EF2-2_C2-8_ETH4255_S_plant_6	197	1.76906	1.25522
														2024_EF2-2_C2-8_ETH4255_S_plant_6	208	1.84329	1.308
														2024_EF2-2_C2-8_ETH4255_S_plant_7	54	0.648095	0.294095
														2024_EF2-2_C2-8_ETH4255_S_plant_7	68	0.476873	0.0876576
														2024_EF2-2_C2-8_ETH4255_S_plant_7	82	0.600132	0.215796
														2024_EF2-2_C2-8_ETH4255_S_plant_7	98	0.47927	0.14917
														2024_EF2-2_C2-8_ETH4255_S_plant_7	110	0.708168	0.156851
														2024_EF2-2_C2-8_ETH4255_S_plant_7	131	0.70898	0.193136
														2024_EF2-2_C2-8_ETH4255_S_plant_7	152	0.865942	0.334834
														2024_EF2-2_C2-8_ETH4255_S_plant_7	166	1.10617	0.512951
														2024_EF2-2_C2-8_ETH4255_S_plant_7	180	1.40957	0.706516
														2024_EF2-2_C2-8_ETH4255_S_plant_7	197	1.50405	0.900113
														2024_EF2-2_C2-8_ETH4255_S_plant_7	208	1.61875	1.03907
														2024_EF2-2_C2-8_ETH4255_S_plant_8	54	0.749488	0.321377
														2024_EF2-2_C2-8_ETH4255_S_plant_8	68	0.626738	0.166164
														2024_EF2-2_C2-8_ETH4255_S_plant_8	82	0.797275	0.358097
														2024_EF2-2_C2-8_ETH4255_S_plant_8	98	0.731002	0.287497
														2024_EF2-2_C2-8_ETH4255_S_plant_8	110	0.856829	0.309418
														2024_EF2-2_C2-8_ETH4255_S_plant_8	131	0.876881	0.544393
														2024_EF2-2_C2-8_ETH4255_S_plant_8	152	1.07754	0.667162
														2024_EF2-2_C2-8_ETH4255_S_plant_8	166	1.3551	0.865873
														2024_EF2-2_C2-8_ETH4255_S_plant_8	180	1.67353	1.16966
														2024_EF2-2_C2-8_ETH4255_S_plant_8	197	1.80274	1.33449
														2024_EF2-2_C2-8_ETH4255_S_plant_8	208	1.93316	1.40102
														2024_EF2-2_C2-8_ETH4255_S_plant_9	54	0.562979	0.258253
														2024_EF2-2_C2-8_ETH4255_S_plant_9	68	0.43089	0.0904923
														2024_EF2-2_C2-8_ETH4255_S_plant_9	82	0.606513	0.360589
														2024_EF2-2_C2-8_ETH4255_S_plant_9	98	0.543745	0.286304
														2024_EF2-2_C2-8_ETH4255_S_plant_9	110	0.726377	0.416296
														2024_EF2-2_C2-8_ETH4255_S_plant_9	131	0.779064	0.551471
														2024_EF2-2_C2-8_ETH4255_S_plant_9	152	1.03042	0.740773
														2024_EF2-2_C2-8_ETH4255_S_plant_9	166	1.34761	0.990844
														2024_EF2-2_C2-8_ETH4255_S_plant_9	180	1.74169	1.28275
														2024_EF2-2_C2-8_ETH4255_S_plant_9	197	1.95038	1.45269
														2024_EF2-2_C2-8_ETH4255_S_plant_9	208	2.08953	1.52952
														2024_EF2-30_VC_ETH4234_S_plant_1	54	0.856244	0.386579
														2024_EF2-30_VC_ETH4234_S_plant_1	68	0.533891	0.0978934
														2024_EF2-30_VC_ETH4234_S_plant_1	82	0.663133	0.243653
														2024_EF2-30_VC_ETH4234_S_plant_1	98	0.581273	0.164408
														2024_EF2-30_VC_ETH4234_S_plant_1	110	0.781762	0.242523
														2024_EF2-30_VC_ETH4234_S_plant_1	131	0.804389	0.5012
														2024_EF2-30_VC_ETH4234_S_plant_1	152	0.913728	0.597586
														2024_EF2-30_VC_ETH4234_S_plant_1	166	1.30503	0.872599
														2024_EF2-30_VC_ETH4234_S_plant_1	180	1.6738	1.15358
														2024_EF2-30_VC_ETH4234_S_plant_1	197	2.07672	1.42918
														2024_EF2-30_VC_ETH4234_S_plant_1	208	2.22458	1.5339
														2024_EF2-30_VC_ETH4234_S_plant_2	54	0.793943	0.382115
														2024_EF2-30_VC_ETH4234_S_plant_2	68	0.505145	0.144129
														2024_EF2-30_VC_ETH4234_S_plant_2	82	0.77745	0.41153
														2024_EF2-30_VC_ETH4234_S_plant_2	98	0.806354	0.312191
														2024_EF2-30_VC_ETH4234_S_plant_2	110	1.08126	0.49678
														2024_EF2-30_VC_ETH4234_S_plant_2	131	1.21763	0.755422
														2024_EF2-30_VC_ETH4234_S_plant_2	152	1.39614	0.900599
														2024_EF2-30_VC_ETH4234_S_plant_2	166	1.75452	1.19904
														2024_EF2-30_VC_ETH4234_S_plant_2	180	2.07615	1.49116
														2024_EF2-30_VC_ETH4234_S_plant_2	197	2.36917	1.72657
														2024_EF2-30_VC_ETH4234_S_plant_2	208	2.5039	1.83909
														2024_EF2-30_VC_ETH4234_S_plant_3	54	0.865618	0.387756
														2024_EF2-30_VC_ETH4234_S_plant_3	68	0.648743	0.169914
														2024_EF2-30_VC_ETH4234_S_plant_3	82	0.926232	0.487907
														2024_EF2-30_VC_ETH4234_S_plant_3	98	0.906969	0.401058
														2024_EF2-30_VC_ETH4234_S_plant_3	110	1.07796	0.543328
														2024_EF2-30_VC_ETH4234_S_plant_3	131	1.22796	0.857945
														2024_EF2-30_VC_ETH4234_S_plant_3	152	1.6095	1.11289
														2024_EF2-30_VC_ETH4234_S_plant_3	166	1.97758	1.42747
														2024_EF2-30_VC_ETH4234_S_plant_3	180	2.35457	1.72987
														2024_EF2-30_VC_ETH4234_S_plant_3	197	2.64241	1.962
														2024_EF2-30_VC_ETH4234_S_plant_3	208	2.83727	2.11215
														2024_EF2-30_VC_ETH4234_S_plant_4	54	0.964868	0.465024
														2024_EF2-30_VC_ETH4234_S_plant_4	68	0.580428	0.131734
														2024_EF2-30_VC_ETH4234_S_plant_4	82	0.747123	0.323572
														2024_EF2-30_VC_ETH4234_S_plant_4	98	0.703742	0.266533
														2024_EF2-30_VC_ETH4234_S_plant_4	110	0.945931	0.438312
														2024_EF2-30_VC_ETH4234_S_plant_4	131	1.07897	0.585217
														2024_EF2-30_VC_ETH4234_S_plant_4	152	1.1724	0.661635
														2024_EF2-30_VC_ETH4234_S_plant_4	166	1.52909	0.911848
														2024_EF2-30_VC_ETH4234_S_plant_4	180	1.8359	1.11992
														2024_EF2-30_VC_ETH4234_S_plant_4	197	1.99088	1.37022
														2024_EF2-30_VC_ETH4234_S_plant_4	208	2.10846	1.43839
														2024_EF2-30_VC_ETH4234_S_plant_5	54	1.11862	0.538445
														2024_EF2-30_VC_ETH4234_S_plant_5	68	0.698221	0.197795
														2024_EF2-30_VC_ETH4234_S_plant_5	82	0.871117	0.42981
														2024_EF2-30_VC_ETH4234_S_plant_5	98	0.864569	0.420694
														2024_EF2-30_VC_ETH4234_S_plant_5	110	1.06835	0.520438
														2024_EF2-30_VC_ETH4234_S_plant_5	131	1.13244	0.802852
														2024_EF2-30_VC_ETH4234_S_plant_5	152	1.34579	0.970596
														2024_EF2-30_VC_ETH4234_S_plant_5	166	1.69537	1.23856
														2024_EF2-30_VC_ETH4234_S_plant_5	180	2.04676	1.47024
														2024_EF2-30_VC_ETH4234_S_plant_5	197	2.24551	1.63978
														2024_EF2-30_VC_ETH4234_S_plant_5	208	2.39061	1.73342
														2024_EF2-30_VC_ETH4234_S_plant_6	54	1.0445	0.510686
														2024_EF2-30_VC_ETH4234_S_plant_6	68	0.722396	0.292961
														2024_EF2-30_VC_ETH4234_S_plant_6	82	0.972541	0.598255
														2024_EF2-30_VC_ETH4234_S_plant_6	98	0.972573	0.60068
														2024_EF2-30_VC_ETH4234_S_plant_6	110	1.15106	0.747604
														2024_EF2-30_VC_ETH4234_S_plant_6	131	1.22353	0.878353
														2024_EF2-30_VC_ETH4234_S_plant_6	152	1.57374	1.09923
														2024_EF2-30_VC_ETH4234_S_plant_6	166	1.96931	1.37924
														2024_EF2-30_VC_ETH4234_S_plant_6	180	2.36669	1.69337
														2024_EF2-30_VC_ETH4234_S_plant_6	197	2.55915	1.91295
														2024_EF2-30_VC_ETH4234_S_plant_6	208	2.72733	2.01047
														2024_EF2-30_VC_ETH4234_S_plant_7	54	0.496906	0.330013
														2024_EF2-30_VC_ETH4234_S_plant_7	68	0.186235	0.00233294
														2024_EF2-30_VC_ETH4234_S_plant_7	82	0.762333	0.0977499
														2024_EF2-30_VC_ETH4234_S_plant_7	98	0.93446	0.202334
														2024_EF2-30_VC_ETH4234_S_plant_7	110	1.07626	0.392321
														2024_EF2-30_VC_ETH4234_S_plant_7	131	1.18545	0.0993109
														2024_EF2-30_VC_ETH4234_S_plant_7	152	1.45848	0.398146
														2024_EF2-30_VC_ETH4234_S_plant_7	166	1.73397	0.776137
														2024_EF2-30_VC_ETH4234_S_plant_7	180	2.03532	1.06157
														2024_EF2-30_VC_ETH4234_S_plant_7	197	2.16798	1.28089
														2024_EF2-30_VC_ETH4234_S_plant_7	208	2.21844	1.41506
														2024_EF2-30_VC_ETH4234_S_plant_8	54	0.683498	0.328062
														2024_EF2-30_VC_ETH4234_S_plant_8	68	0.51083	0.0987989
														2024_EF2-30_VC_ETH4234_S_plant_8	82	1.00014	0.288045
														2024_EF2-30_VC_ETH4234_S_plant_8	98	1.03313	0.407039
														2024_EF2-30_VC_ETH4234_S_plant_8	110	1.21739	0.355406
														2024_EF2-30_VC_ETH4234_S_plant_8	131	1.1416	0.431329
														2024_EF2-30_VC_ETH4234_S_plant_8	152	1.5754	0.614275
														2024_EF2-30_VC_ETH4234_S_plant_8	166	1.97342	0.858501
														2024_EF2-30_VC_ETH4234_S_plant_8	180	2.36209	1.12031
														2024_EF2-30_VC_ETH4234_S_plant_8	197	2.5713	1.51939
														2024_EF2-30_VC_ETH4234_S_plant_8	208	2.73898	1.54716
														2024_EF2-30_VC_ETH4234_S_plant_9	54	0.432445	0.272335
														2024_EF2-30_VC_ETH4234_S_plant_9	68	0.0241078	0.000155848
														2024_EF2-30_VC_ETH4234_S_plant_9	82	0.903381	0.0699233
														2024_EF2-30_VC_ETH4234_S_plant_9	98	0.865437	0.0711305
														2024_EF2-30_VC_ETH4234_S_plant_9	110	1.11024	0.177336
														2024_EF2-30_VC_ETH4234_S_plant_9	131	1.2246	0.278061
														2024_EF2-30_VC_ETH4234_S_plant_9	152	1.6454	0.951557
														2024_EF2-30_VC_ETH4234_S_plant_9	166	2.07111	1.27094
														2024_EF2-30_VC_ETH4234_S_plant_9	180	2.53403	1.68161
														2024_EF2-30_VC_ETH4234_S_plant_9	197	2.86498	1.88411
														2024_EF2-30_VC_ETH4234_S_plant_9	208	3.0071	2.01207
														2024_EF2-33_C2-8_ETH4265_S_plant_1	54	0.690664	0.274019
														2024_EF2-33_C2-8_ETH4265_S_plant_1	68	0.654696	0.175547
														2024_EF2-33_C2-8_ETH4265_S_plant_1	82	0.975156	0.512752
														2024_EF2-33_C2-8_ETH4265_S_plant_1	98	0.997034	0.48624
														2024_EF2-33_C2-8_ETH4265_S_plant_1	110	1.05705	0.394323
														2024_EF2-33_C2-8_ETH4265_S_plant_1	131	1.02076	0.525367
														2024_EF2-33_C2-8_ETH4265_S_plant_1	152	1.27335	0.841443
														2024_EF2-33_C2-8_ETH4265_S_plant_1	166	1.60984	1.18586
														2024_EF2-33_C2-8_ETH4265_S_plant_1	180	1.87766	1.38467
														2024_EF2-33_C2-8_ETH4265_S_plant_1	197	2.02869	1.53077
														2024_EF2-33_C2-8_ETH4265_S_plant_1	208	2.21938	1.66334
														2024_EF2-33_C2-8_ETH4265_S_plant_2	54	0.338075	0.117956
														2024_EF2-33_C2-8_ETH4265_S_plant_2	68	0.355935	0.0779024
														2024_EF2-33_C2-8_ETH4265_S_plant_2	82	0.641363	0.289005
														2024_EF2-33_C2-8_ETH4265_S_plant_2	98	0.67052	0.205919
														2024_EF2-33_C2-8_ETH4265_S_plant_2	110	0.765663	0.254574
														2024_EF2-33_C2-8_ETH4265_S_plant_2	131	0.922479	0.492009
														2024_EF2-33_C2-8_ETH4265_S_plant_2	152	1.02891	0.607544
														2024_EF2-33_C2-8_ETH4265_S_plant_2	166	1.36592	0.947193
														2024_EF2-33_C2-8_ETH4265_S_plant_2	180	1.59481	1.145
														2024_EF2-33_C2-8_ETH4265_S_plant_2	197	1.72416	1.29917
														2024_EF2-33_C2-8_ETH4265_S_plant_2	208	1.86068	1.40603
														2024_EF2-33_C2-8_ETH4265_S_plant_3	54	0.62291	0.233754
														2024_EF2-33_C2-8_ETH4265_S_plant_3	68	0.631057	0.235106
														2024_EF2-33_C2-8_ETH4265_S_plant_3	82	0.895886	0.521782
														2024_EF2-33_C2-8_ETH4265_S_plant_3	98	0.920498	0.497651
														2024_EF2-33_C2-8_ETH4265_S_plant_3	110	1.04356	0.465995
														2024_EF2-33_C2-8_ETH4265_S_plant_3	131	1.12208	0.583738
														2024_EF2-33_C2-8_ETH4265_S_plant_3	152	1.32704	0.916219
														2024_EF2-33_C2-8_ETH4265_S_plant_3	166	1.66515	1.23364
														2024_EF2-33_C2-8_ETH4265_S_plant_3	180	1.87176	1.3808
														2024_EF2-33_C2-8_ETH4265_S_plant_3	197	1.95773	1.47109
														2024_EF2-33_C2-8_ETH4265_S_plant_3	208	2.06956	1.52546
														2024_EF2-33_C2-8_ETH4265_S_plant_4	54	0.511179	0.20043
														2024_EF2-33_C2-8_ETH4265_S_plant_4	68	0.561762	0.229512
														2024_EF2-33_C2-8_ETH4265_S_plant_4	82	0.787451	0.394232
														2024_EF2-33_C2-8_ETH4265_S_plant_4	98	0.761533	0.328684
														2024_EF2-33_C2-8_ETH4265_S_plant_4	110	0.825533	0.290411
														2024_EF2-33_C2-8_ETH4265_S_plant_4	131	0.840048	0.472581
														2024_EF2-33_C2-8_ETH4265_S_plant_4	152	1.0872	0.659426
														2024_EF2-33_C2-8_ETH4265_S_plant_4	166	1.42956	1.01965
														2024_EF2-33_C2-8_ETH4265_S_plant_4	180	1.7105	1.21106
														2024_EF2-33_C2-8_ETH4265_S_plant_4	197	1.86976	1.37786
														2024_EF2-33_C2-8_ETH4265_S_plant_4	208	2.0463	1.52497
														2024_EF2-33_C2-8_ETH4265_S_plant_5	54	0.508496	0.180356
														2024_EF2-33_C2-8_ETH4265_S_plant_5	68	0.578775	0.231348
														2024_EF2-33_C2-8_ETH4265_S_plant_5	82	0.766304	0.434172
														2024_EF2-33_C2-8_ETH4265_S_plant_5	98	0.767484	0.415554
														2024_EF2-33_C2-8_ETH4265_S_plant_5	110	0.87009	0.456442
														2024_EF2-33_C2-8_ETH4265_S_plant_5	131	0.920419	0.484615
														2024_EF2-33_C2-8_ETH4265_S_plant_5	152	1.16626	0.859433
														2024_EF2-33_C2-8_ETH4265_S_plant_5	166	1.52839	1.14626
														2024_EF2-33_C2-8_ETH4265_S_plant_5	180	1.81232	1.3268
														2024_EF2-33_C2-8_ETH4265_S_plant_5	197	1.99645	1.44134
														2024_EF2-33_C2-8_ETH4265_S_plant_5	208	2.10484	1.53013
														2024_EF2-33_C2-8_ETH4265_S_plant_6	54	0.644923	0.245287
														2024_EF2-33_C2-8_ETH4265_S_plant_6	68	0.715398	0.336242
														2024_EF2-33_C2-8_ETH4265_S_plant_6	82	0.979346	0.646818
														2024_EF2-33_C2-8_ETH4265_S_plant_6	98	1.0057	0.678917
														2024_EF2-33_C2-8_ETH4265_S_plant_6	110	1.1041	0.7312
														2024_EF2-33_C2-8_ETH4265_S_plant_6	131	1.14099	0.600833
														2024_EF2-33_C2-8_ETH4265_S_plant_6	152	1.40558	1.03089
														2024_EF2-33_C2-8_ETH4265_S_plant_6	166	1.77661	1.29793
														2024_EF2-33_C2-8_ETH4265_S_plant_6	180	2.03893	1.48291
														2024_EF2-33_C2-8_ETH4265_S_plant_6	197	2.16975	1.60854
														2024_EF2-33_C2-8_ETH4265_S_plant_6	208	2.34804	1.70205
														2024_EF2-33_C2-8_ETH4265_S_plant_7	54	0.427615	0.152719
														2024_EF2-33_C2-8_ETH4265_S_plant_7	68	0.56048	0.211553
														2024_EF2-33_C2-8_ETH4265_S_plant_7	82	0.929987	0.525846
														2024_EF2-33_C2-8_ETH4265_S_plant_7	98	1.01128	0.473086
														2024_EF2-33_C2-8_ETH4265_S_plant_7	110	1.04321	0.431189
														2024_EF2-33_C2-8_ETH4265_S_plant_7	131	1.0982	0.585157
														2024_EF2-33_C2-8_ETH4265_S_plant_7	152	1.45599	1.00312
														2024_EF2-33_C2-8_ETH4265_S_plant_7	166	1.8518	1.32638
														2024_EF2-33_C2-8_ETH4265_S_plant_7	180	2.08349	1.50474
														2024_EF2-33_C2-8_ETH4265_S_plant_7	197	2.18178	1.60802
														2024_EF2-33_C2-8_ETH4265_S_plant_7	208	2.29119	1.70615
														2024_EF2-33_C2-8_ETH4265_S_plant_8	54	0.36472	0.133689
														2024_EF2-33_C2-8_ETH4265_S_plant_8	68	0.359171	0.0978475
														2024_EF2-33_C2-8_ETH4265_S_plant_8	82	0.802228	0.405097
														2024_EF2-33_C2-8_ETH4265_S_plant_8	98	0.675218	0.3926
														2024_EF2-33_C2-8_ETH4265_S_plant_8	110	0.711836	0.409224
														2024_EF2-33_C2-8_ETH4265_S_plant_8	131	0.847961	0.584276
														2024_EF2-33_C2-8_ETH4265_S_plant_8	152	1.17357	0.849648
														2024_EF2-33_C2-8_ETH4265_S_plant_8	166	1.59092	1.16258
														2024_EF2-33_C2-8_ETH4265_S_plant_8	180	1.89002	1.37885
														2024_EF2-33_C2-8_ETH4265_S_plant_8	197	2.09337	1.56085
														2024_EF2-33_C2-8_ETH4265_S_plant_8	208	2.24972	1.6778
														2024_EF2-33_C2-8_ETH4265_S_plant_9	54	0.344824	0.10375
														2024_EF2-33_C2-8_ETH4265_S_plant_9	68	0.469817	0.153382
														2024_EF2-33_C2-8_ETH4265_S_plant_9	82	0.726065	0.438142
														2024_EF2-33_C2-8_ETH4265_S_plant_9	98	0.825487	0.495161
														2024_EF2-33_C2-8_ETH4265_S_plant_9	110	0.975429	0.51995
														2024_EF2-33_C2-8_ETH4265_S_plant_9	131	1.07882	0.692592
														2024_EF2-33_C2-8_ETH4265_S_plant_9	152	1.37026	0.974583
														2024_EF2-33_C2-8_ETH4265_S_plant_9	166	1.72735	1.26533
														2024_EF2-33_C2-8_ETH4265_S_plant_9	180	2.07511	1.49574
														2024_EF2-33_C2-8_ETH4265_S_plant_9	197	2.24926	1.67301
														2024_EF2-33_C2-8_ETH4265_S_plant_9	208	2.39904	1.79999
														2024_EF2-37_C2-8_ETH4262_S_plant_1	54	0.891829	0.449874
														2024_EF2-37_C2-8_ETH4262_S_plant_1	68	0.734705	0.25698
														2024_EF2-37_C2-8_ETH4262_S_plant_1	82	1.03991	0.709797
														2024_EF2-37_C2-8_ETH4262_S_plant_1	98	1.1116	0.786053
														2024_EF2-37_C2-8_ETH4262_S_plant_1	110	1.32414	0.895188
														2024_EF2-37_C2-8_ETH4262_S_plant_1	131	1.28361	0.55609
														2024_EF2-37_C2-8_ETH4262_S_plant_1	152	1.51076	1.05507
														2024_EF2-37_C2-8_ETH4262_S_plant_1	166	1.83054	1.34345
														2024_EF2-37_C2-8_ETH4262_S_plant_1	180	2.14414	1.56692
														2024_EF2-37_C2-8_ETH4262_S_plant_1	197	2.30167	1.71934
														2024_EF2-37_C2-8_ETH4262_S_plant_1	208	2.4645	1.82488
														2024_EF2-37_C2-8_ETH4262_S_plant_2	54	0.995896	0.536169
														2024_EF2-37_C2-8_ETH4262_S_plant_2	68	0.824022	0.393947
														2024_EF2-37_C2-8_ETH4262_S_plant_2	82	1.06088	0.711725
														2024_EF2-37_C2-8_ETH4262_S_plant_2	98	1.07939	0.722526
														2024_EF2-37_C2-8_ETH4262_S_plant_2	110	1.25415	0.835325
														2024_EF2-37_C2-8_ETH4262_S_plant_2	131	1.4483	0.826101
														2024_EF2-37_C2-8_ETH4262_S_plant_2	152	1.61899	0.922004
														2024_EF2-37_C2-8_ETH4262_S_plant_2	166	1.91205	1.21359
														2024_EF2-37_C2-8_ETH4262_S_plant_2	180	2.33806	1.54201
														2024_EF2-37_C2-8_ETH4262_S_plant_2	197	2.65208	1.81739
														2024_EF2-37_C2-8_ETH4262_S_plant_2	208	2.6898	1.84405
														2024_EF2-37_C2-8_ETH4262_S_plant_3	54	0.977492	0.491852
														2024_EF2-37_C2-8_ETH4262_S_plant_3	68	0.779268	0.343682
														2024_EF2-37_C2-8_ETH4262_S_plant_3	82	1.11081	0.748317
														2024_EF2-37_C2-8_ETH4262_S_plant_3	98	1.1726	0.823733
														2024_EF2-37_C2-8_ETH4262_S_plant_3	110	1.40559	0.974488
														2024_EF2-37_C2-8_ETH4262_S_plant_3	131	1.49975	1.03251
														2024_EF2-37_C2-8_ETH4262_S_plant_3	152	1.83734	1.3413
														2024_EF2-37_C2-8_ETH4262_S_plant_3	166	2.19751	1.64725
														2024_EF2-37_C2-8_ETH4262_S_plant_3	180	2.60663	1.96011
														2024_EF2-37_C2-8_ETH4262_S_plant_3	197	2.86499	2.19235
														2024_EF2-37_C2-8_ETH4262_S_plant_3	208	3.04789	2.31472
														2024_EF2-37_C2-8_ETH4262_S_plant_4	54	0.799312	0.401053
														2024_EF2-37_C2-8_ETH4262_S_plant_4	68	0.676023	0.234399
														2024_EF2-37_C2-8_ETH4262_S_plant_4	82	1.04299	0.669335
														2024_EF2-37_C2-8_ETH4262_S_plant_4	98	1.09317	0.746302
														2024_EF2-37_C2-8_ETH4262_S_plant_4	110	1.29393	0.871357
														2024_EF2-37_C2-8_ETH4262_S_plant_4	131	1.29832	0.804775
														2024_EF2-37_C2-8_ETH4262_S_plant_4	152	1.63793	1.18519
														2024_EF2-37_C2-8_ETH4262_S_plant_4	166	1.97742	1.45508
														2024_EF2-37_C2-8_ETH4262_S_plant_4	180	2.31064	1.68894
														2024_EF2-37_C2-8_ETH4262_S_plant_4	197	2.51437	1.86789
														2024_EF2-37_C2-8_ETH4262_S_plant_4	208	2.67086	1.95102
														2024_EF2-37_C2-8_ETH4262_S_plant_5	54	0.724897	0.347826
														2024_EF2-37_C2-8_ETH4262_S_plant_5	68	0.66977	0.234166
														2024_EF2-37_C2-8_ETH4262_S_plant_5	82	1.13174	0.726255
														2024_EF2-37_C2-8_ETH4262_S_plant_5	98	1.24644	0.642884
														2024_EF2-37_C2-8_ETH4262_S_plant_5	110	1.40387	0.645987
														2024_EF2-37_C2-8_ETH4262_S_plant_5	131	1.28036	0.701317
														2024_EF2-37_C2-8_ETH4262_S_plant_5	152	1.62062	0.817706
														2024_EF2-37_C2-8_ETH4262_S_plant_5	166	2.01171	1.13671
														2024_EF2-37_C2-8_ETH4262_S_plant_5	180	2.38829	1.54702
														2024_EF2-37_C2-8_ETH4262_S_plant_5	197	2.66842	1.89275
														2024_EF2-37_C2-8_ETH4262_S_plant_5	208	2.75449	1.93031
														2024_EF2-37_C2-8_ETH4262_S_plant_6	54	0.711277	0.347532
														2024_EF2-37_C2-8_ETH4262_S_plant_6	68	0.631579	0.440654
														2024_EF2-37_C2-8_ETH4262_S_plant_6	82	1.23912	0.838857
														2024_EF2-37_C2-8_ETH4262_S_plant_6	98	1.36259	0.914874
														2024_EF2-37_C2-8_ETH4262_S_plant_6	110	1.47855	1.01755
														2024_EF2-37_C2-8_ETH4262_S_plant_6	131	1.44506	0.99567
														2024_EF2-37_C2-8_ETH4262_S_plant_6	152	1.9548	1.37848
														2024_EF2-37_C2-8_ETH4262_S_plant_6	166	2.35841	1.68846
														2024_EF2-37_C2-8_ETH4262_S_plant_6	180	2.71599	1.97926
														2024_EF2-37_C2-8_ETH4262_S_plant_6	197	2.94043	2.23159
														2024_EF2-37_C2-8_ETH4262_S_plant_6	208	3.1056	2.33172
														2024_EF2-37_C2-8_ETH4262_S_plant_7	54	0.795682	0.408677
														2024_EF2-37_C2-8_ETH4262_S_plant_7	68	0.737256	0.406605
														2024_EF2-37_C2-8_ETH4262_S_plant_7	82	1.14359	0.806022
														2024_EF2-37_C2-8_ETH4262_S_plant_7	98	1.26882	0.855208
														2024_EF2-37_C2-8_ETH4262_S_plant_7	110	1.41249	0.95868
														2024_EF2-37_C2-8_ETH4262_S_plant_7	131	1.2924	0.32567
														2024_EF2-37_C2-8_ETH4262_S_plant_7	152	1.67687	1.14286
														2024_EF2-37_C2-8_ETH4262_S_plant_7	166	2.11765	1.48906
														2024_EF2-37_C2-8_ETH4262_S_plant_7	180	2.52037	1.80538
														2024_EF2-37_C2-8_ETH4262_S_plant_7	197	2.75552	1.94105
														2024_EF2-37_C2-8_ETH4262_S_plant_7	208	2.84688	2.03817
														2024_EF2-37_C2-8_ETH4262_S_plant_8	54	0.902836	0.431312
														2024_EF2-37_C2-8_ETH4262_S_plant_8	68	0.810464	0.508407
														2024_EF2-37_C2-8_ETH4262_S_plant_8	82	1.21241	0.863657
														2024_EF2-37_C2-8_ETH4262_S_plant_8	98	1.34895	0.928234
														2024_EF2-37_C2-8_ETH4262_S_plant_8	110	1.49023	1.02432
														2024_EF2-37_C2-8_ETH4262_S_plant_8	131	1.19019	0.627732
														2024_EF2-37_C2-8_ETH4262_S_plant_8	152	1.69069	1.02834
														2024_EF2-37_C2-8_ETH4262_S_plant_8	166	2.09175	1.36117
														2024_EF2-37_C2-8_ETH4262_S_plant_8	180	2.52085	1.72333
														2024_EF2-37_C2-8_ETH4262_S_plant_8	197	2.76779	1.8113
														2024_EF2-37_C2-8_ETH4262_S_plant_8	208	2.69187	1.79253
														2024_EF2-37_C2-8_ETH4262_S_plant_9	54	0.907006	0.457876
														2024_EF2-37_C2-8_ETH4262_S_plant_9	68	0.937482	0.607501
														2024_EF2-37_C2-8_ETH4262_S_plant_9	82	1.34928	0.984437
														2024_EF2-37_C2-8_ETH4262_S_plant_9	98	1.45738	1.02303
														2024_EF2-37_C2-8_ETH4262_S_plant_9	110	1.58526	1.11199
														2024_EF2-37_C2-8_ETH4262_S_plant_9	131	1.58644	1.12292
														2024_EF2-37_C2-8_ETH4262_S_plant_9	152	1.99342	1.41114
														2024_EF2-37_C2-8_ETH4262_S_plant_9	166	2.37575	1.74181
														2024_EF2-37_C2-8_ETH4262_S_plant_9	180	2.78215	2.02982
														2024_EF2-37_C2-8_ETH4262_S_plant_9	197	2.96074	2.19611
														2024_EF2-37_C2-8_ETH4262_S_plant_9	208	3.08896	2.26944
														2024_EF2-39_C2-8_ETH4265_S_plant_1	54	0.912602	0.43837
														2024_EF2-39_C2-8_ETH4265_S_plant_1	68	0.822421	0.441208
														2024_EF2-39_C2-8_ETH4265_S_plant_1	82	1.07453	0.746043
														2024_EF2-39_C2-8_ETH4265_S_plant_1	98	1.09634	0.770058
														2024_EF2-39_C2-8_ETH4265_S_plant_1	110	1.25511	0.791157
														2024_EF2-39_C2-8_ETH4265_S_plant_1	131	1.34218	0.959799
														2024_EF2-39_C2-8_ETH4265_S_plant_1	152	1.71422	1.2902
														2024_EF2-39_C2-8_ETH4265_S_plant_1	166	2.14991	1.62288
														2024_EF2-39_C2-8_ETH4265_S_plant_1	180	2.47799	1.86806
														2024_EF2-39_C2-8_ETH4265_S_plant_1	197	2.66074	2.00731
														2024_EF2-39_C2-8_ETH4265_S_plant_1	208	2.81902	2.10934
														2024_EF2-39_C2-8_ETH4265_S_plant_2	54	0.433333	0.189753
														2024_EF2-39_C2-8_ETH4265_S_plant_2	68	0.464605	0.107973
														2024_EF2-39_C2-8_ETH4265_S_plant_2	82	0.947243	0.360462
														2024_EF2-39_C2-8_ETH4265_S_plant_2	98	0.88227	0.401897
														2024_EF2-39_C2-8_ETH4265_S_plant_2	110	1.23104	0.630167
														2024_EF2-39_C2-8_ETH4265_S_plant_2	131	1.38271	0.860073
														2024_EF2-39_C2-8_ETH4265_S_plant_2	152	1.58134	1.07424
														2024_EF2-39_C2-8_ETH4265_S_plant_2	166	1.95481	1.41118
														2024_EF2-39_C2-8_ETH4265_S_plant_2	180	2.32116	1.70712
														2024_EF2-39_C2-8_ETH4265_S_plant_2	197	2.49741	1.86156
														2024_EF2-39_C2-8_ETH4265_S_plant_2	208	2.6394	1.97199
														2024_EF2-39_C2-8_ETH4265_S_plant_3	54	0.88316	0.467017
														2024_EF2-39_C2-8_ETH4265_S_plant_3	68	0.919064	0.556019
														2024_EF2-39_C2-8_ETH4265_S_plant_3	82	1.29916	0.909914
														2024_EF2-39_C2-8_ETH4265_S_plant_3	98	1.35426	0.92837
														2024_EF2-39_C2-8_ETH4265_S_plant_3	110	1.45434	1.00855
														2024_EF2-39_C2-8_ETH4265_S_plant_3	131	1.52198	1.09794
														2024_EF2-39_C2-8_ETH4265_S_plant_3	152	1.83048	1.3436
														2024_EF2-39_C2-8_ETH4265_S_plant_3	166	2.20861	1.64264
														2024_EF2-39_C2-8_ETH4265_S_plant_3	180	2.55676	1.89301
														2024_EF2-39_C2-8_ETH4265_S_plant_3	197	2.71567	1.99655
														2024_EF2-39_C2-8_ETH4265_S_plant_3	208	2.85917	2.07935
														2024_EF2-39_C2-8_ETH4265_S_plant_4	54	0.628351	0.247421
														2024_EF2-39_C2-8_ETH4265_S_plant_4	68	0.534719	0.157769
														2024_EF2-39_C2-8_ETH4265_S_plant_4	82	0.698802	0.306421
														2024_EF2-39_C2-8_ETH4265_S_plant_4	98	0.825029	0.320078
														2024_EF2-39_C2-8_ETH4265_S_plant_4	110	1.06215	0.443729
														2024_EF2-39_C2-8_ETH4265_S_plant_4	131	1.14136	0.72525
														2024_EF2-39_C2-8_ETH4265_S_plant_4	152	1.73912	1.17146
														2024_EF2-39_C2-8_ETH4265_S_plant_4	166	2.13748	1.54745
														2024_EF2-39_C2-8_ETH4265_S_plant_4	180	2.47873	1.85813
														2024_EF2-39_C2-8_ETH4265_S_plant_4	197	2.69373	2.05372
														2024_EF2-39_C2-8_ETH4265_S_plant_4	208	2.86597	2.17496
														2024_EF2-39_C2-8_ETH4265_S_plant_5	54	0.550832	0.219544
														2024_EF2-39_C2-8_ETH4265_S_plant_5	68	0.54867	0.266332
														2024_EF2-39_C2-8_ETH4265_S_plant_5	82	0.850318	0.533613
														2024_EF2-39_C2-8_ETH4265_S_plant_5	98	0.972342	0.598677
														2024_EF2-39_C2-8_ETH4265_S_plant_5	110	1.20431	0.751086
														2024_EF2-39_C2-8_ETH4265_S_plant_5	131	1.42165	0.979345
														2024_EF2-39_C2-8_ETH4265_S_plant_5	152	1.76069	1.25294
														2024_EF2-39_C2-8_ETH4265_S_plant_5	166	2.23883	1.615
														2024_EF2-39_C2-8_ETH4265_S_plant_5	180	2.64223	1.95339
														2024_EF2-39_C2-8_ETH4265_S_plant_5	197	2.84274	2.1237
														2024_EF2-39_C2-8_ETH4265_S_plant_5	208	3.03102	2.24601
														2024_EF2-39_C2-8_ETH4265_S_plant_6	54	0.673351	0.274612
														2024_EF2-39_C2-8_ETH4265_S_plant_6	68	0.694866	0.329362
														2024_EF2-39_C2-8_ETH4265_S_plant_6	82	0.964969	0.675934
														2024_EF2-39_C2-8_ETH4265_S_plant_6	98	1.10486	0.769701
														2024_EF2-39_C2-8_ETH4265_S_plant_6	110	1.29181	0.837679
														2024_EF2-39_C2-8_ETH4265_S_plant_6	131	1.4868	1.02854
														2024_EF2-39_C2-8_ETH4265_S_plant_6	152	1.90947	1.36485
														2024_EF2-39_C2-8_ETH4265_S_plant_6	166	2.37627	1.77458
														2024_EF2-39_C2-8_ETH4265_S_plant_6	180	2.71831	2.01471
														2024_EF2-39_C2-8_ETH4265_S_plant_6	197	2.8492	2.14291
														2024_EF2-39_C2-8_ETH4265_S_plant_6	208	2.99258	2.23646
														2024_EF2-39_C2-8_ETH4265_S_plant_7	54	0.812839	0.372991
														2024_EF2-39_C2-8_ETH4265_S_plant_7	68	0.928644	0.519758
														2024_EF2-39_C2-8_ETH4265_S_plant_7	82	1.26024	0.837129
														2024_EF2-39_C2-8_ETH4265_S_plant_7	98	1.28531	0.86367
														2024_EF2-39_C2-8_ETH4265_S_plant_7	110	1.41521	0.955472
														2024_EF2-39_C2-8_ETH4265_S_plant_7	131	1.46249	0.984996
														2024_EF2-39_C2-8_ETH4265_S_plant_7	152	1.77827	1.34429
														2024_EF2-39_C2-8_ETH4265_S_plant_7	166	2.25042	1.70025
														2024_EF2-39_C2-8_ETH4265_S_plant_7	180	2.65033	1.99758
														2024_EF2-39_C2-8_ETH4265_S_plant_7	197	2.87414	2.17323
														2024_EF2-39_C2-8_ETH4265_S_plant_7	208	3.05516	2.27601
														2024_EF2-39_C2-8_ETH4265_S_plant_8	54	0.884542	0.328758
														2024_EF2-39_C2-8_ETH4265_S_plant_8	68	0.910966	0.494524
														2024_EF2-39_C2-8_ETH4265_S_plant_8	82	1.24932	0.903753
														2024_EF2-39_C2-8_ETH4265_S_plant_8	98	1.39162	0.985073
														2024_EF2-39_C2-8_ETH4265_S_plant_8	110	1.56871	1.14449
														2024_EF2-39_C2-8_ETH4265_S_plant_8	131	1.71764	1.23951
														2024_EF2-39_C2-8_ETH4265_S_plant_8	152	2.05428	1.4402
														2024_EF2-39_C2-8_ETH4265_S_plant_8	166	2.48821	1.79827
														2024_EF2-39_C2-8_ETH4265_S_plant_8	180	2.84984	2.07534
														2024_EF2-39_C2-8_ETH4265_S_plant_8	197	2.97461	2.19575
														2024_EF2-39_C2-8_ETH4265_S_plant_8	208	3.04192	2.21
														2024_EF2-39_C2-8_ETH4265_S_plant_9	54	0.825899	0.352041
														2024_EF2-39_C2-8_ETH4265_S_plant_9	68	0.924648	0.545501
														2024_EF2-39_C2-8_ETH4265_S_plant_9	82	1.30402	0.957851
														2024_EF2-39_C2-8_ETH4265_S_plant_9	98	1.44486	1.0696
														2024_EF2-39_C2-8_ETH4265_S_plant_9	110	1.54314	1.11847
														2024_EF2-39_C2-8_ETH4265_S_plant_9	131	1.69137	1.21347
														2024_EF2-39_C2-8_ETH4265_S_plant_9	152	2.0031	1.40746
														2024_EF2-39_C2-8_ETH4265_S_plant_9	166	2.45128	1.81081
														2024_EF2-39_C2-8_ETH4265_S_plant_9	180	2.67597	1.95615
														2024_EF2-39_C2-8_ETH4265_S_plant_9	197	2.78917	2.06133
														2024_EF2-39_C2-8_ETH4265_S_plant_9	208	2.83146	2.0813
														2024_EF2-3_C2-8_ETH4265_S_plant_1	54	0.37552	0.187468
														2024_EF2-3_C2-8_ETH4265_S_plant_1	68	0.0251707	0.00239859
														2024_EF2-3_C2-8_ETH4265_S_plant_1	82	0.112503	0.00577923
														2024_EF2-3_C2-8_ETH4265_S_plant_1	98	0.370416	0.00308622
														2024_EF2-3_C2-8_ETH4265_S_plant_1	110	0.722978	0.0303482
														2024_EF2-3_C2-8_ETH4265_S_plant_1	131	0.988059	0.147588
														2024_EF2-3_C2-8_ETH4265_S_plant_1	152	1.01114	0.0733661
														2024_EF2-3_C2-8_ETH4265_S_plant_1	166	1.14997	0.0487969
														2024_EF2-3_C2-8_ETH4265_S_plant_1	180	1.59134	0.169245
														2024_EF2-3_C2-8_ETH4265_S_plant_1	197	1.80271	0.671842
														2024_EF2-3_C2-8_ETH4265_S_plant_1	208	1.85422	0.603462
														2024_EF2-3_C2-8_ETH4265_S_plant_2	54	0.608903	0.232868
														2024_EF2-3_C2-8_ETH4265_S_plant_2	68	0.555197	0.168382
														2024_EF2-3_C2-8_ETH4265_S_plant_2	82	0.812268	0.343323
														2024_EF2-3_C2-8_ETH4265_S_plant_2	98	0.789214	0.330124
														2024_EF2-3_C2-8_ETH4265_S_plant_2	110	0.966303	0.39979
														2024_EF2-3_C2-8_ETH4265_S_plant_2	131	1.03235	0.571394
														2024_EF2-3_C2-8_ETH4265_S_plant_2	152	1.18001	0.552757
														2024_EF2-3_C2-8_ETH4265_S_plant_2	166	1.43268	0.692561
														2024_EF2-3_C2-8_ETH4265_S_plant_2	180	1.72151	1.02272
														2024_EF2-3_C2-8_ETH4265_S_plant_2	197	1.94221	1.36312
														2024_EF2-3_C2-8_ETH4265_S_plant_2	208	1.99644	1.40426
														2024_EF2-3_C2-8_ETH4265_S_plant_3	54	0.606649	0.219584
														2024_EF2-3_C2-8_ETH4265_S_plant_3	68	0.64809	0.187748
														2024_EF2-3_C2-8_ETH4265_S_plant_3	82	0.88703	0.460111
														2024_EF2-3_C2-8_ETH4265_S_plant_3	98	0.868203	0.386335
														2024_EF2-3_C2-8_ETH4265_S_plant_3	110	1.0588	0.471096
														2024_EF2-3_C2-8_ETH4265_S_plant_3	131	1.03843	0.664008
														2024_EF2-3_C2-8_ETH4265_S_plant_3	152	1.25771	0.884677
														2024_EF2-3_C2-8_ETH4265_S_plant_3	166	1.51825	1.10887
														2024_EF2-3_C2-8_ETH4265_S_plant_3	180	1.8787	1.36839
														2024_EF2-3_C2-8_ETH4265_S_plant_3	197	2.21314	1.54258
														2024_EF2-3_C2-8_ETH4265_S_plant_3	208	2.17242	1.61724
														2024_EF2-3_C2-8_ETH4265_S_plant_4	54	0.375799	0.202134
														2024_EF2-3_C2-8_ETH4265_S_plant_4	68	0.0340541	0.00226749
														2024_EF2-3_C2-8_ETH4265_S_plant_4	82	0.12548	0.00946463
														2024_EF2-3_C2-8_ETH4265_S_plant_4	98	0.112045	0.0107904
														2024_EF2-3_C2-8_ETH4265_S_plant_4	110	0.297707	0.0177886
														2024_EF2-3_C2-8_ETH4265_S_plant_4	131	0.517915	0.0444196
														2024_EF2-3_C2-8_ETH4265_S_plant_4	152	0.813722	0.232501
														2024_EF2-3_C2-8_ETH4265_S_plant_4	166	1.14147	0.506243
														2024_EF2-3_C2-8_ETH4265_S_plant_4	180	1.53311	0.85395
														2024_EF2-3_C2-8_ETH4265_S_plant_4	197	1.84692	1.03119
														2024_EF2-3_C2-8_ETH4265_S_plant_4	208	1.85371	1.09189
														2024_EF2-3_C2-8_ETH4265_S_plant_5	54	0.355104	0.193139
														2024_EF2-3_C2-8_ETH4265_S_plant_5	68	0.424361	0.0141196
														2024_EF2-3_C2-8_ETH4265_S_plant_5	82	0.798281	0.143458
														2024_EF2-3_C2-8_ETH4265_S_plant_5	98	0.743944	0.0690048
														2024_EF2-3_C2-8_ETH4265_S_plant_5	110	1.01658	0.149468
														2024_EF2-3_C2-8_ETH4265_S_plant_5	131	1.23879	0.338769
														2024_EF2-3_C2-8_ETH4265_S_plant_5	152	1.40539	0.69895
														2024_EF2-3_C2-8_ETH4265_S_plant_5	166	1.66796	0.928739
														2024_EF2-3_C2-8_ETH4265_S_plant_5	180	2.0694	1.2489
														2024_EF2-3_C2-8_ETH4265_S_plant_5	197	2.27261	1.54217
														2024_EF2-3_C2-8_ETH4265_S_plant_5	208	2.43202	1.5442
														2024_EF2-3_C2-8_ETH4265_S_plant_6	54	0.637797	0.210613
														2024_EF2-3_C2-8_ETH4265_S_plant_6	68	0.64979	0.155899
														2024_EF2-3_C2-8_ETH4265_S_plant_6	82	0.901645	0.511319
														2024_EF2-3_C2-8_ETH4265_S_plant_6	98	0.941755	0.56868
														2024_EF2-3_C2-8_ETH4265_S_plant_6	110	1.11385	0.674224
														2024_EF2-3_C2-8_ETH4265_S_plant_6	131	1.1868	0.824701
														2024_EF2-3_C2-8_ETH4265_S_plant_6	152	1.47675	1.09208
														2024_EF2-3_C2-8_ETH4265_S_plant_6	166	1.76664	1.32875
														2024_EF2-3_C2-8_ETH4265_S_plant_6	180	2.17121	1.6274
														2024_EF2-3_C2-8_ETH4265_S_plant_6	197	2.38335	1.80954
														2024_EF2-3_C2-8_ETH4265_S_plant_6	208	2.50783	1.89136
														2024_EF2-3_C2-8_ETH4265_S_plant_7	54	0.68439	0.275073
														2024_EF2-3_C2-8_ETH4265_S_plant_7	68	0.586298	0.126719
														2024_EF2-3_C2-8_ETH4265_S_plant_7	82	0.717278	0.440678
														2024_EF2-3_C2-8_ETH4265_S_plant_7	98	0.638049	0.299233
														2024_EF2-3_C2-8_ETH4265_S_plant_7	110	0.852562	0.460382
														2024_EF2-3_C2-8_ETH4265_S_plant_7	131	0.915796	0.627847
														2024_EF2-3_C2-8_ETH4265_S_plant_7	152	1.16053	0.810515
														2024_EF2-3_C2-8_ETH4265_S_plant_7	166	1.49485	1.06763
														2024_EF2-3_C2-8_ETH4265_S_plant_7	180	1.92392	1.39475
														2024_EF2-3_C2-8_ETH4265_S_plant_7	197	2.19167	1.61323
														2024_EF2-3_C2-8_ETH4265_S_plant_7	208	2.32768	1.70895
														2024_EF2-3_C2-8_ETH4265_S_plant_8	54	0.747714	0.297458
														2024_EF2-3_C2-8_ETH4265_S_plant_8	68	0.703457	0.242251
														2024_EF2-3_C2-8_ETH4265_S_plant_8	82	0.902515	0.580873
														2024_EF2-3_C2-8_ETH4265_S_plant_8	98	0.831405	0.490597
														2024_EF2-3_C2-8_ETH4265_S_plant_8	110	1.03452	0.500393
														2024_EF2-3_C2-8_ETH4265_S_plant_8	131	1.12508	0.618443
														2024_EF2-3_C2-8_ETH4265_S_plant_8	152	1.35687	0.999377
														2024_EF2-3_C2-8_ETH4265_S_plant_8	166	1.7099	1.26966
														2024_EF2-3_C2-8_ETH4265_S_plant_8	180	2.16401	1.59946
														2024_EF2-3_C2-8_ETH4265_S_plant_8	197	2.38752	1.78653
														2024_EF2-3_C2-8_ETH4265_S_plant_8	208	2.53567	1.89187
														2024_EF2-3_C2-8_ETH4265_S_plant_9	54	0.340768	0.167545
														2024_EF2-3_C2-8_ETH4265_S_plant_9	68	0.0324086	0.00239238
														2024_EF2-3_C2-8_ETH4265_S_plant_9	82	0.570138	0.0123201
														2024_EF2-3_C2-8_ETH4265_S_plant_9	98	0.411424	0.00370871
														2024_EF2-3_C2-8_ETH4265_S_plant_9	110	0.722081	0.0258255
														2024_EF2-3_C2-8_ETH4265_S_plant_9	131	1.08256	0.308652
														2024_EF2-3_C2-8_ETH4265_S_plant_9	152	1.29913	0.272463
														2024_EF2-3_C2-8_ETH4265_S_plant_9	166	1.54923	0.44493
														2024_EF2-3_C2-8_ETH4265_S_plant_9	180	1.88648	1.02464
														2024_EF2-3_C2-8_ETH4265_S_plant_9	197	2.24107	1.51258
														2024_EF2-3_C2-8_ETH4265_S_plant_9	208	2.36552	1.62738
														2024_EF2-40_C2-8_ETH4266_S_plant_1	54	0.966656	0.457777
														2024_EF2-40_C2-8_ETH4266_S_plant_1	68	0.968308	0.482552
														2024_EF2-40_C2-8_ETH4266_S_plant_1	82	1.30325	0.891297
														2024_EF2-40_C2-8_ETH4266_S_plant_1	98	1.33737	0.921404
														2024_EF2-40_C2-8_ETH4266_S_plant_1	110	1.37039	0.828458
														2024_EF2-40_C2-8_ETH4266_S_plant_1	131	1.44511	1.02268
														2024_EF2-40_C2-8_ETH4266_S_plant_1	152	1.75224	1.2772
														2024_EF2-40_C2-8_ETH4266_S_plant_1	166	2.12472	1.5644
														2024_EF2-40_C2-8_ETH4266_S_plant_1	180	2.34052	1.75733
														2024_EF2-40_C2-8_ETH4266_S_plant_1	197	2.53832	1.86659
														2024_EF2-40_C2-8_ETH4266_S_plant_1	208	2.72508	1.96304
														2024_EF2-40_C2-8_ETH4266_S_plant_2	54	0.699035	0.302143
														2024_EF2-40_C2-8_ETH4266_S_plant_2	68	0.709148	0.336499
														2024_EF2-40_C2-8_ETH4266_S_plant_2	82	1.05537	0.67626
														2024_EF2-40_C2-8_ETH4266_S_plant_2	98	1.08513	0.677661
														2024_EF2-40_C2-8_ETH4266_S_plant_2	110	1.1377	0.6125
														2024_EF2-40_C2-8_ETH4266_S_plant_2	131	1.18703	0.773647
														2024_EF2-40_C2-8_ETH4266_S_plant_2	152	1.45664	1.00567
														2024_EF2-40_C2-8_ETH4266_S_plant_2	166	1.86171	1.33151
														2024_EF2-40_C2-8_ETH4266_S_plant_2	180	2.19447	1.56265
														2024_EF2-40_C2-8_ETH4266_S_plant_2	197	2.30951	1.711
														2024_EF2-40_C2-8_ETH4266_S_plant_2	208	2.46659	1.82095
														2024_EF2-40_C2-8_ETH4266_S_plant_3	54	0.564017	0.192394
														2024_EF2-40_C2-8_ETH4266_S_plant_3	68	0.638377	0.303895
														2024_EF2-40_C2-8_ETH4266_S_plant_3	82	0.917894	0.590034
														2024_EF2-40_C2-8_ETH4266_S_plant_3	98	0.98576	0.600595
														2024_EF2-40_C2-8_ETH4266_S_plant_3	110	1.04625	0.620008
														2024_EF2-40_C2-8_ETH4266_S_plant_3	131	1.09243	0.778378
														2024_EF2-40_C2-8_ETH4266_S_plant_3	152	1.50563	1.07398
														2024_EF2-40_C2-8_ETH4266_S_plant_3	166	1.92553	1.36915
														2024_EF2-40_C2-8_ETH4266_S_plant_3	180	2.20794	1.58947
														2024_EF2-40_C2-8_ETH4266_S_plant_3	197	2.38828	1.73767
														2024_EF2-40_C2-8_ETH4266_S_plant_3	208	2.52154	1.81835
														2024_EF2-40_C2-8_ETH4266_S_plant_4	54	0.544273	0.17069
														2024_EF2-40_C2-8_ETH4266_S_plant_4	68	0.625242	0.305627
														2024_EF2-40_C2-8_ETH4266_S_plant_4	82	0.888785	0.574439
														2024_EF2-40_C2-8_ETH4266_S_plant_4	98	0.979316	0.642432
														2024_EF2-40_C2-8_ETH4266_S_plant_4	110	1.1193	0.646825
														2024_EF2-40_C2-8_ETH4266_S_plant_4	131	1.27157	0.835988
														2024_EF2-40_C2-8_ETH4266_S_plant_4	152	1.69184	1.23263
														2024_EF2-40_C2-8_ETH4266_S_plant_4	166	2.11265	1.58682
														2024_EF2-40_C2-8_ETH4266_S_plant_4	180	2.43625	1.8197
														2024_EF2-40_C2-8_ETH4266_S_plant_4	197	2.64289	1.98951
														2024_EF2-40_C2-8_ETH4266_S_plant_4	208	2.80526	2.11509
														2024_EF2-40_C2-8_ETH4266_S_plant_5	54	0.30013	0.104226
														2024_EF2-40_C2-8_ETH4266_S_plant_5	68	0.384668	0.107565
														2024_EF2-40_C2-8_ETH4266_S_plant_5	82	0.854843	0.383056
														2024_EF2-40_C2-8_ETH4266_S_plant_5	98	1.06786	0.461901
														2024_EF2-40_C2-8_ETH4266_S_plant_5	110	1.14747	0.409567
														2024_EF2-40_C2-8_ETH4266_S_plant_5	131	1.28523	0.770836
														2024_EF2-40_C2-8_ETH4266_S_plant_5	152	1.77609	1.15112
														2024_EF2-40_C2-8_ETH4266_S_plant_5	166	2.19829	1.51858
														2024_EF2-40_C2-8_ETH4266_S_plant_5	180	2.5204	1.74323
														2024_EF2-40_C2-8_ETH4266_S_plant_5	197	2.59745	1.90212
														2024_EF2-40_C2-8_ETH4266_S_plant_5	208	2.66774	1.96571
														2024_EF2-40_C2-8_ETH4266_S_plant_6	54	0.55464	0.164487
														2024_EF2-40_C2-8_ETH4266_S_plant_6	68	0.735615	0.390754
														2024_EF2-40_C2-8_ETH4266_S_plant_6	82	1.02718	0.744365
														2024_EF2-40_C2-8_ETH4266_S_plant_6	98	1.19721	0.853141
														2024_EF2-40_C2-8_ETH4266_S_plant_6	110	1.33095	0.892164
														2024_EF2-40_C2-8_ETH4266_S_plant_6	131	1.47926	1.02383
														2024_EF2-40_C2-8_ETH4266_S_plant_6	152	1.95295	1.41826
														2024_EF2-40_C2-8_ETH4266_S_plant_6	166	2.34609	1.7218
														2024_EF2-40_C2-8_ETH4266_S_plant_6	180	2.67487	1.97013
														2024_EF2-40_C2-8_ETH4266_S_plant_6	197	2.85765	2.11038
														2024_EF2-40_C2-8_ETH4266_S_plant_6	208	2.94475	2.14477
														2024_EF2-40_C2-8_ETH4266_S_plant_7	54	0.269875	0.147925
														2024_EF2-40_C2-8_ETH4266_S_plant_7	68	0.563248	0.0320376
														2024_EF2-40_C2-8_ETH4266_S_plant_7	82	0.950389	0.357925
														2024_EF2-40_C2-8_ETH4266_S_plant_7	98	1.14005	0.472756
														2024_EF2-40_C2-8_ETH4266_S_plant_7	110	1.2978	0.589246
														2024_EF2-40_C2-8_ETH4266_S_plant_7	131	1.59476	1.03469
														2024_EF2-40_C2-8_ETH4266_S_plant_7	152	1.76024	0.837434
														2024_EF2-40_C2-8_ETH4266_S_plant_7	166	2.18747	1.59671
														2024_EF2-40_C2-8_ETH4266_S_plant_7	180	2.4911	1.82552
														2024_EF2-40_C2-8_ETH4266_S_plant_7	197	2.61966	1.95688
														2024_EF2-40_C2-8_ETH4266_S_plant_7	208	2.67862	1.97046
														2024_EF2-40_C2-8_ETH4266_S_plant_8	54	0.556663	0.205501
														2024_EF2-40_C2-8_ETH4266_S_plant_8	68	0.78292	0.488884
														2024_EF2-40_C2-8_ETH4266_S_plant_8	82	1.19954	0.857099
														2024_EF2-40_C2-8_ETH4266_S_plant_8	98	1.42349	1.01
														2024_EF2-40_C2-8_ETH4266_S_plant_8	110	1.5523	1.05747
														2024_EF2-40_C2-8_ETH4266_S_plant_8	131	1.66696	1.14882
														2024_EF2-40_C2-8_ETH4266_S_plant_8	152	2.07742	1.5045
														2024_EF2-40_C2-8_ETH4266_S_plant_8	166	2.50152	1.8595
														2024_EF2-40_C2-8_ETH4266_S_plant_8	180	2.73958	2.03385
														2024_EF2-40_C2-8_ETH4266_S_plant_8	197	2.84395	2.13145
														2024_EF2-40_C2-8_ETH4266_S_plant_8	208	2.90761	2.17888
														2024_EF2-40_C2-8_ETH4266_S_plant_9	54	0.703375	0.333844
														2024_EF2-40_C2-8_ETH4266_S_plant_9	68	0.91514	0.55477
														2024_EF2-40_C2-8_ETH4266_S_plant_9	82	1.30613	0.931935
														2024_EF2-40_C2-8_ETH4266_S_plant_9	98	1.44475	1.02698
														2024_EF2-40_C2-8_ETH4266_S_plant_9	110	1.54537	1.10471
														2024_EF2-40_C2-8_ETH4266_S_plant_9	131	1.61679	1.19999
														2024_EF2-40_C2-8_ETH4266_S_plant_9	152	1.92035	1.42428
														2024_EF2-40_C2-8_ETH4266_S_plant_9	166	2.36485	1.76934
														2024_EF2-40_C2-8_ETH4266_S_plant_9	180	2.61948	1.94583
														2024_EF2-40_C2-8_ETH4266_S_plant_9	197	2.78007	2.08174
														2024_EF2-40_C2-8_ETH4266_S_plant_9	208	2.80224	2.10364
														2024_EF2-41_C2-8_ETH4262_S_plant_1	54	0.531094	0.179006
														2024_EF2-41_C2-8_ETH4262_S_plant_1	68	0.704689	0.35018
														2024_EF2-41_C2-8_ETH4262_S_plant_1	82	0.990656	0.704388
														2024_EF2-41_C2-8_ETH4262_S_plant_1	98	1.0824	0.749398
														2024_EF2-41_C2-8_ETH4262_S_plant_1	110	1.17258	0.794859
														2024_EF2-41_C2-8_ETH4262_S_plant_1	131	1.2577	0.904382
														2024_EF2-41_C2-8_ETH4262_S_plant_1	152	1.54755	1.11096
														2024_EF2-41_C2-8_ETH4262_S_plant_1	166	1.9222	1.41624
														2024_EF2-41_C2-8_ETH4262_S_plant_1	180	2.23038	1.6216
														2024_EF2-41_C2-8_ETH4262_S_plant_1	197	2.38994	1.74681
														2024_EF2-41_C2-8_ETH4262_S_plant_1	208	2.46376	1.77763
														2024_EF2-41_C2-8_ETH4262_S_plant_2	54	0.615837	0.22082
														2024_EF2-41_C2-8_ETH4262_S_plant_2	68	0.810441	0.441557
														2024_EF2-41_C2-8_ETH4262_S_plant_2	82	1.21367	0.854368
														2024_EF2-41_C2-8_ETH4262_S_plant_2	98	1.30338	0.918375
														2024_EF2-41_C2-8_ETH4262_S_plant_2	110	1.36874	0.947583
														2024_EF2-41_C2-8_ETH4262_S_plant_2	131	1.4199	1.05265
														2024_EF2-41_C2-8_ETH4262_S_plant_2	152	1.66997	1.22677
														2024_EF2-41_C2-8_ETH4262_S_plant_2	166	2.01141	1.52424
														2024_EF2-41_C2-8_ETH4262_S_plant_2	180	2.21861	1.66282
														2024_EF2-41_C2-8_ETH4262_S_plant_2	197	2.35378	1.74309
														2024_EF2-41_C2-8_ETH4262_S_plant_2	208	2.38918	1.73518
														2024_EF2-41_C2-8_ETH4262_S_plant_3	54	0.19752	0.0419241
														2024_EF2-41_C2-8_ETH4262_S_plant_3	68	0.305697	0.0770952
														2024_EF2-41_C2-8_ETH4262_S_plant_3	82	0.766027	0.458748
														2024_EF2-41_C2-8_ETH4262_S_plant_3	98	0.900704	0.461519
														2024_EF2-41_C2-8_ETH4262_S_plant_3	110	0.943215	0.299838
														2024_EF2-41_C2-8_ETH4262_S_plant_3	131	1.03752	0.603441
														2024_EF2-41_C2-8_ETH4262_S_plant_3	152	1.39489	0.588116
														2024_EF2-41_C2-8_ETH4262_S_plant_3	166	1.94575	1.28517
														2024_EF2-41_C2-8_ETH4262_S_plant_3	180	2.11927	1.43107
														2024_EF2-41_C2-8_ETH4262_S_plant_3	197	2.15148	1.52722
														2024_EF2-41_C2-8_ETH4262_S_plant_3	208	2.22843	1.54878
														2024_EF2-41_C2-8_ETH4262_S_plant_4	54	0.321715	0.0966573
														2024_EF2-41_C2-8_ETH4262_S_plant_4	68	0.703327	0.368845
														2024_EF2-41_C2-8_ETH4262_S_plant_4	82	1.03293	0.695131
														2024_EF2-41_C2-8_ETH4262_S_plant_4	98	1.1377	0.805793
														2024_EF2-41_C2-8_ETH4262_S_plant_4	110	1.22637	0.86814
														2024_EF2-41_C2-8_ETH4262_S_plant_4	131	1.35704	0.988683
														2024_EF2-41_C2-8_ETH4262_S_plant_4	152	1.93298	1.42679
														2024_EF2-41_C2-8_ETH4262_S_plant_4	166	2.30681	1.72233
														2024_EF2-41_C2-8_ETH4262_S_plant_4	180	2.60037	1.91782
														2024_EF2-41_C2-8_ETH4262_S_plant_4	197	2.78441	2.04993
														2024_EF2-41_C2-8_ETH4262_S_plant_4	208	2.90549	2.13762
														2024_EF2-41_C2-8_ETH4262_S_plant_5	54	0.676569	0.283098
														2024_EF2-41_C2-8_ETH4262_S_plant_5	68	0.913725	0.526123
														2024_EF2-41_C2-8_ETH4262_S_plant_5	82	1.24744	0.884159
														2024_EF2-41_C2-8_ETH4262_S_plant_5	98	1.28322	0.911654
														2024_EF2-41_C2-8_ETH4262_S_plant_5	110	1.34957	0.908836
														2024_EF2-41_C2-8_ETH4262_S_plant_5	131	1.4783	0.947839
														2024_EF2-41_C2-8_ETH4262_S_plant_5	152	1.78135	1.32393
														2024_EF2-41_C2-8_ETH4262_S_plant_5	166	2.1589	1.62641
														2024_EF2-41_C2-8_ETH4262_S_plant_5	180	2.45065	1.80941
														2024_EF2-41_C2-8_ETH4262_S_plant_5	197	2.615	1.94584
														2024_EF2-41_C2-8_ETH4262_S_plant_5	208	2.65741	1.94365
														2024_EF2-41_C2-8_ETH4262_S_plant_6	54	0.265878	0.0503083
														2024_EF2-41_C2-8_ETH4262_S_plant_6	68	0.452228	0.136666
														2024_EF2-41_C2-8_ETH4262_S_plant_6	82	0.679784	0.366173
														2024_EF2-41_C2-8_ETH4262_S_plant_6	98	0.824019	0.426414
														2024_EF2-41_C2-8_ETH4262_S_plant_6	110	0.969129	0.323387
														2024_EF2-41_C2-8_ETH4262_S_plant_6	131	1.01701	0.442596
														2024_EF2-41_C2-8_ETH4262_S_plant_6	152	1.53476	0.876287
														2024_EF2-41_C2-8_ETH4262_S_plant_6	166	1.94391	1.3299
														2024_EF2-41_C2-8_ETH4262_S_plant_6	180	2.21593	1.55465
														2024_EF2-41_C2-8_ETH4262_S_plant_6	197	2.31399	1.68947
														2024_EF2-41_C2-8_ETH4262_S_plant_6	208	2.40546	1.72626
														2024_EF2-41_C2-8_ETH4262_S_plant_7	54	0.458392	0.145794
														2024_EF2-41_C2-8_ETH4262_S_plant_7	68	0.69621	0.367523
														2024_EF2-41_C2-8_ETH4262_S_plant_7	82	1.07814	0.766585
														2024_EF2-41_C2-8_ETH4262_S_plant_7	98	1.31755	0.971029
														2024_EF2-41_C2-8_ETH4262_S_plant_7	110	1.41877	1.01848
														2024_EF2-41_C2-8_ETH4262_S_plant_7	131	1.43099	0.98499
														2024_EF2-41_C2-8_ETH4262_S_plant_7	152	1.97126	1.43991
														2024_EF2-41_C2-8_ETH4262_S_plant_7	166	2.35632	1.78721
														2024_EF2-41_C2-8_ETH4262_S_plant_7	180	2.68254	2.02031
														2024_EF2-41_C2-8_ETH4262_S_plant_7	197	2.88063	2.20512
														2024_EF2-41_C2-8_ETH4262_S_plant_7	208	3.02007	2.29285
														2024_EF2-41_C2-8_ETH4262_S_plant_8	54	0.197715	0.0789602
														2024_EF2-41_C2-8_ETH4262_S_plant_8	68	0.322645	0.0649721
														2024_EF2-41_C2-8_ETH4262_S_plant_8	82	0.825629	0.473476
														2024_EF2-41_C2-8_ETH4262_S_plant_8	98	1.17098	0.684211
														2024_EF2-41_C2-8_ETH4262_S_plant_8	110	1.21297	0.634732
														2024_EF2-41_C2-8_ETH4262_S_plant_8	131	1.28984	0.565013
														2024_EF2-41_C2-8_ETH4262_S_plant_8	152	1.80479	1.20802
														2024_EF2-41_C2-8_ETH4262_S_plant_8	166	2.2368	1.56823
														2024_EF2-41_C2-8_ETH4262_S_plant_8	180	2.58053	1.85984
														2024_EF2-41_C2-8_ETH4262_S_plant_8	197	2.73932	2.03162
														2024_EF2-41_C2-8_ETH4262_S_plant_8	208	2.86012	2.05768
														2024_EF2-41_C2-8_ETH4262_S_plant_9	54	0.377467	0.0756688
														2024_EF2-41_C2-8_ETH4262_S_plant_9	68	0.536562	0.225498
														2024_EF2-41_C2-8_ETH4262_S_plant_9	82	1.07326	0.6969
														2024_EF2-41_C2-8_ETH4262_S_plant_9	98	1.36002	0.934383
														2024_EF2-41_C2-8_ETH4262_S_plant_9	110	1.45935	1.00077
														2024_EF2-41_C2-8_ETH4262_S_plant_9	131	1.46737	1.0547
														2024_EF2-41_C2-8_ETH4262_S_plant_9	152	2.13754	1.53674
														2024_EF2-41_C2-8_ETH4262_S_plant_9	166	2.50493	1.84678
														2024_EF2-41_C2-8_ETH4262_S_plant_9	180	2.8327	2.07164
														2024_EF2-41_C2-8_ETH4262_S_plant_9	197	2.89567	2.14788
														2024_EF2-41_C2-8_ETH4262_S_plant_9	208	2.92392	2.17814
														2024_EF2-44_VC_ETH4243_S_plant_1	54	0.956287	0.441393
														2024_EF2-44_VC_ETH4243_S_plant_1	68	0.750321	0.474104
														2024_EF2-44_VC_ETH4243_S_plant_1	82	1.04748	0.77286
														2024_EF2-44_VC_ETH4243_S_plant_1	98	1.14992	0.800779
														2024_EF2-44_VC_ETH4243_S_plant_1	110	1.29994	0.895815
														2024_EF2-44_VC_ETH4243_S_plant_1	131	1.38416	1.00478
														2024_EF2-44_VC_ETH4243_S_plant_1	152	1.85286	1.39125
														2024_EF2-44_VC_ETH4243_S_plant_1	166	2.2682	1.72593
														2024_EF2-44_VC_ETH4243_S_plant_1	180	2.71367	2.06173
														2024_EF2-44_VC_ETH4243_S_plant_1	197	2.8975	2.19745
														2024_EF2-44_VC_ETH4243_S_plant_1	208	2.96462	2.25257
														2024_EF2-44_VC_ETH4243_S_plant_2	54	0.898741	0.460654
														2024_EF2-44_VC_ETH4243_S_plant_2	68	0.70124	0.31414
														2024_EF2-44_VC_ETH4243_S_plant_2	82	0.957333	0.661145
														2024_EF2-44_VC_ETH4243_S_plant_2	98	1.04554	0.651349
														2024_EF2-44_VC_ETH4243_S_plant_2	110	1.15402	0.664149
														2024_EF2-44_VC_ETH4243_S_plant_2	131	1.27117	0.873353
														2024_EF2-44_VC_ETH4243_S_plant_2	152	1.88269	1.40666
														2024_EF2-44_VC_ETH4243_S_plant_2	166	2.34727	1.75655
														2024_EF2-44_VC_ETH4243_S_plant_2	180	2.74947	2.0647
														2024_EF2-44_VC_ETH4243_S_plant_2	197	2.91687	2.18832
														2024_EF2-44_VC_ETH4243_S_plant_2	208	3.0361	2.28386
														2024_EF2-44_VC_ETH4243_S_plant_3	54	0.980645	0.491802
														2024_EF2-44_VC_ETH4243_S_plant_3	68	0.856856	0.598887
														2024_EF2-44_VC_ETH4243_S_plant_3	82	1.33792	0.946019
														2024_EF2-44_VC_ETH4243_S_plant_3	98	1.43132	1.04081
														2024_EF2-44_VC_ETH4243_S_plant_3	110	1.55914	1.11293
														2024_EF2-44_VC_ETH4243_S_plant_3	131	1.23314	0.351479
														2024_EF2-44_VC_ETH4243_S_plant_3	152	1.88718	1.29736
														2024_EF2-44_VC_ETH4243_S_plant_3	166	2.26052	1.68353
														2024_EF2-44_VC_ETH4243_S_plant_3	180	2.7204	1.98617
														2024_EF2-44_VC_ETH4243_S_plant_3	197	2.89255	2.12955
														2024_EF2-44_VC_ETH4243_S_plant_3	208	3.05875	2.26152
														2024_EF2-44_VC_ETH4243_S_plant_4	54	0.658397	0.360898
														2024_EF2-44_VC_ETH4243_S_plant_4	68	0.486145	0.148254
														2024_EF2-44_VC_ETH4243_S_plant_4	82	0.854757	0.560459
														2024_EF2-44_VC_ETH4243_S_plant_4	98	1.04173	0.645755
														2024_EF2-44_VC_ETH4243_S_plant_4	110	1.10787	0.750132
														2024_EF2-44_VC_ETH4243_S_plant_4	131	1.22344	0.879462
														2024_EF2-44_VC_ETH4243_S_plant_4	152	1.84904	1.40498
														2024_EF2-44_VC_ETH4243_S_plant_4	166	2.40169	1.80178
														2024_EF2-44_VC_ETH4243_S_plant_4	180	2.8384	2.14846
														2024_EF2-44_VC_ETH4243_S_plant_4	197	3.13405	2.36238
														2024_EF2-44_VC_ETH4243_S_plant_4	208	3.24276	2.40395
														2024_EF2-44_VC_ETH4243_S_plant_5	54	0.879993	0.42776
														2024_EF2-44_VC_ETH4243_S_plant_5	68	0.868021	0.433218
														2024_EF2-44_VC_ETH4243_S_plant_5	82	1.21625	0.778
														2024_EF2-44_VC_ETH4243_S_plant_5	98	1.2916	0.850979
														2024_EF2-44_VC_ETH4243_S_plant_5	110	1.42261	0.963734
														2024_EF2-44_VC_ETH4243_S_plant_5	131	1.63572	1.11736
														2024_EF2-44_VC_ETH4243_S_plant_5	152	1.92306	1.4313
														2024_EF2-44_VC_ETH4243_S_plant_5	166	2.33937	1.75896
														2024_EF2-44_VC_ETH4243_S_plant_5	180	2.78618	2.10759
														2024_EF2-44_VC_ETH4243_S_plant_5	197	3.03074	2.29221
														2024_EF2-44_VC_ETH4243_S_plant_5	208	3.1011	2.34562
														2024_EF2-44_VC_ETH4243_S_plant_6	54	1.04183	0.575983
														2024_EF2-44_VC_ETH4243_S_plant_6	68	0.966214	0.647851
														2024_EF2-44_VC_ETH4243_S_plant_6	82	1.34349	0.988979
														2024_EF2-44_VC_ETH4243_S_plant_6	98	1.45947	1.0439
														2024_EF2-44_VC_ETH4243_S_plant_6	110	1.56455	1.12864
														2024_EF2-44_VC_ETH4243_S_plant_6	131	1.64488	1.13252
														2024_EF2-44_VC_ETH4243_S_plant_6	152	2.08402	1.55293
														2024_EF2-44_VC_ETH4243_S_plant_6	166	2.5222	1.90392
														2024_EF2-44_VC_ETH4243_S_plant_6	180	2.83774	2.1492
														2024_EF2-44_VC_ETH4243_S_plant_6	197	3.01546	2.27052
														2024_EF2-44_VC_ETH4243_S_plant_6	208	3.1646	2.3608
														2024_EF2-44_VC_ETH4243_S_plant_7	54	0.936063	0.457197
														2024_EF2-44_VC_ETH4243_S_plant_7	68	0.754878	0.395354
														2024_EF2-44_VC_ETH4243_S_plant_7	82	1.07036	0.768273
														2024_EF2-44_VC_ETH4243_S_plant_7	98	1.20894	0.82223
														2024_EF2-44_VC_ETH4243_S_plant_7	110	1.33329	0.898945
														2024_EF2-44_VC_ETH4243_S_plant_7	131	1.44752	1.00642
														2024_EF2-44_VC_ETH4243_S_plant_7	152	2.14866	1.59267
														2024_EF2-44_VC_ETH4243_S_plant_7	166	2.59702	1.97756
														2024_EF2-44_VC_ETH4243_S_plant_7	180	2.92245	2.21424
														2024_EF2-44_VC_ETH4243_S_plant_7	197	3.15364	2.37149
														2024_EF2-44_VC_ETH4243_S_plant_7	208	3.25131	2.45422
														2024_EF2-44_VC_ETH4243_S_plant_8	54	0.83867	0.393505
														2024_EF2-44_VC_ETH4243_S_plant_8	68	0.725134	0.276595
														2024_EF2-44_VC_ETH4243_S_plant_8	82	0.989158	0.674606
														2024_EF2-44_VC_ETH4243_S_plant_8	98	1.04017	0.699079
														2024_EF2-44_VC_ETH4243_S_plant_8	110	1.14881	0.780893
														2024_EF2-44_VC_ETH4243_S_plant_8	131	1.46126	0.92534
														2024_EF2-44_VC_ETH4243_S_plant_8	152	1.85121	1.34744
														2024_EF2-44_VC_ETH4243_S_plant_8	166	2.38388	1.75724
														2024_EF2-44_VC_ETH4243_S_plant_8	180	2.71453	2.06256
														2024_EF2-44_VC_ETH4243_S_plant_8	197	2.94693	2.26112
														2024_EF2-44_VC_ETH4243_S_plant_8	208	3.09853	2.34468
														2024_EF2-44_VC_ETH4243_S_plant_9	54	0.775778	0.359561
														2024_EF2-44_VC_ETH4243_S_plant_9	68	0.651985	0.231665
														2024_EF2-44_VC_ETH4243_S_plant_9	82	1.26337	0.596609
														2024_EF2-44_VC_ETH4243_S_plant_9	98	1.32474	0.65276
														2024_EF2-44_VC_ETH4243_S_plant_9	110	1.48935	0.652181
														2024_EF2-44_VC_ETH4243_S_plant_9	131	1.5037	0.820745
														2024_EF2-44_VC_ETH4243_S_plant_9	152	1.84461	1.12756
														2024_EF2-44_VC_ETH4243_S_plant_9	166	2.33272	1.58726
														2024_EF2-44_VC_ETH4243_S_plant_9	180	2.68797	1.88045
														2024_EF2-44_VC_ETH4243_S_plant_9	197	2.9389	2.11617
														2024_EF2-44_VC_ETH4243_S_plant_9	208	3.0448	2.24607
														2024_EF2-45_VC_ETH4221_S_plant_1	54	0.892257	0.404124
														2024_EF2-45_VC_ETH4221_S_plant_1	68	0.837264	0.489387
														2024_EF2-45_VC_ETH4221_S_plant_1	82	1.19366	0.844254
														2024_EF2-45_VC_ETH4221_S_plant_1	98	1.36752	0.954168
														2024_EF2-45_VC_ETH4221_S_plant_1	110	1.5215	1.0282
														2024_EF2-45_VC_ETH4221_S_plant_1	131	1.62848	0.827461
														2024_EF2-45_VC_ETH4221_S_plant_1	152	1.90431	1.30664
														2024_EF2-45_VC_ETH4221_S_plant_1	166	2.26704	1.59227
														2024_EF2-45_VC_ETH4221_S_plant_1	180	2.64508	1.85048
														2024_EF2-45_VC_ETH4221_S_plant_1	197	2.81572	2.03405
														2024_EF2-45_VC_ETH4221_S_plant_1	208	2.94782	2.15593
														2024_EF2-45_VC_ETH4221_S_plant_2	54	0.929199	0.432245
														2024_EF2-45_VC_ETH4221_S_plant_2	68	0.933756	0.481938
														2024_EF2-45_VC_ETH4221_S_plant_2	82	1.20966	0.778394
														2024_EF2-45_VC_ETH4221_S_plant_2	98	1.38273	0.896444
														2024_EF2-45_VC_ETH4221_S_plant_2	110	1.51601	0.93443
														2024_EF2-45_VC_ETH4221_S_plant_2	131	1.65491	1.14482
														2024_EF2-45_VC_ETH4221_S_plant_2	152	1.98834	1.46447
														2024_EF2-45_VC_ETH4221_S_plant_2	166	2.39189	1.79835
														2024_EF2-45_VC_ETH4221_S_plant_2	180	2.70758	2.04385
														2024_EF2-45_VC_ETH4221_S_plant_2	197	2.87552	2.20835
														2024_EF2-45_VC_ETH4221_S_plant_2	208	3.03281	2.31714
														2024_EF2-45_VC_ETH4221_S_plant_3	54	0.618586	0.275128
														2024_EF2-45_VC_ETH4221_S_plant_3	68	0.67842	0.300756
														2024_EF2-45_VC_ETH4221_S_plant_3	82	1.06354	0.650799
														2024_EF2-45_VC_ETH4221_S_plant_3	98	1.15149	0.708462
														2024_EF2-45_VC_ETH4221_S_plant_3	110	1.2564	0.719679
														2024_EF2-45_VC_ETH4221_S_plant_3	131	1.45061	0.923644
														2024_EF2-45_VC_ETH4221_S_plant_3	152	1.87002	0.926666
														2024_EF2-45_VC_ETH4221_S_plant_3	166	2.28512	1.6255
														2024_EF2-45_VC_ETH4221_S_plant_3	180	2.62767	1.86677
														2024_EF2-45_VC_ETH4221_S_plant_3	197	2.83566	2.08046
														2024_EF2-45_VC_ETH4221_S_plant_3	208	3.09551	2.26819
														2024_EF2-45_VC_ETH4221_S_plant_4	54	0.92342	0.477754
														2024_EF2-45_VC_ETH4221_S_plant_4	68	0.753645	0.355707
														2024_EF2-45_VC_ETH4221_S_plant_4	82	1.1095	0.742342
														2024_EF2-45_VC_ETH4221_S_plant_4	98	1.28742	0.863286
														2024_EF2-45_VC_ETH4221_S_plant_4	110	1.38874	0.936083
														2024_EF2-45_VC_ETH4221_S_plant_4	131	1.41196	1.02193
														2024_EF2-45_VC_ETH4221_S_plant_4	152	1.82637	1.36268
														2024_EF2-45_VC_ETH4221_S_plant_4	166	2.29321	1.72895
														2024_EF2-45_VC_ETH4221_S_plant_4	180	2.60006	1.95203
														2024_EF2-45_VC_ETH4221_S_plant_4	197	2.74656	2.04727
														2024_EF2-45_VC_ETH4221_S_plant_4	208	2.90228	2.15376
														2024_EF2-45_VC_ETH4221_S_plant_5	54	0.832524	0.384328
														2024_EF2-45_VC_ETH4221_S_plant_5	68	0.840663	0.453782
														2024_EF2-45_VC_ETH4221_S_plant_5	82	1.16727	0.811046
														2024_EF2-45_VC_ETH4221_S_plant_5	98	1.23671	0.898407
														2024_EF2-45_VC_ETH4221_S_plant_5	110	1.33875	0.962634
														2024_EF2-45_VC_ETH4221_S_plant_5	131	1.49676	1.07269
														2024_EF2-45_VC_ETH4221_S_plant_5	152	1.84035	1.32651
														2024_EF2-45_VC_ETH4221_S_plant_5	166	2.29408	1.70307
														2024_EF2-45_VC_ETH4221_S_plant_5	180	2.58152	1.93596
														2024_EF2-45_VC_ETH4221_S_plant_5	197	2.75785	2.08865
														2024_EF2-45_VC_ETH4221_S_plant_5	208	2.94734	2.21661
														2024_EF2-45_VC_ETH4221_S_plant_6	54	0.745025	0.322764
														2024_EF2-45_VC_ETH4221_S_plant_6	68	0.717251	0.315453
														2024_EF2-45_VC_ETH4221_S_plant_6	82	1.08645	0.72344
														2024_EF2-45_VC_ETH4221_S_plant_6	98	1.18145	0.767082
														2024_EF2-45_VC_ETH4221_S_plant_6	110	1.28631	0.682726
														2024_EF2-45_VC_ETH4221_S_plant_6	131	1.44816	0.754077
														2024_EF2-45_VC_ETH4221_S_plant_6	152	1.66357	1.04332
														2024_EF2-45_VC_ETH4221_S_plant_6	166	2.06978	1.57432
														2024_EF2-45_VC_ETH4221_S_plant_6	180	2.39138	1.80343
														2024_EF2-45_VC_ETH4221_S_plant_6	197	2.55016	1.94612
														2024_EF2-45_VC_ETH4221_S_plant_6	208	2.70543	2.04269
														2024_EF2-45_VC_ETH4221_S_plant_7	54	0.601318	0.279189
														2024_EF2-45_VC_ETH4221_S_plant_7	68	0.413764	0.113399
														2024_EF2-45_VC_ETH4221_S_plant_7	82	0.782325	0.410294
														2024_EF2-45_VC_ETH4221_S_plant_7	98	0.984215	0.489465
														2024_EF2-45_VC_ETH4221_S_plant_7	110	1.14298	0.50808
														2024_EF2-45_VC_ETH4221_S_plant_7	131	1.2501	0.783333
														2024_EF2-45_VC_ETH4221_S_plant_7	152	1.56953	1.02918
														2024_EF2-45_VC_ETH4221_S_plant_7	166	2.08417	1.42531
														2024_EF2-45_VC_ETH4221_S_plant_7	180	2.43807	1.72132
														2024_EF2-45_VC_ETH4221_S_plant_7	197	2.71621	1.98676
														2024_EF2-45_VC_ETH4221_S_plant_7	208	2.86236	2.13611
														2024_EF2-45_VC_ETH4221_S_plant_8	54	0.6652	0.266836
														2024_EF2-45_VC_ETH4221_S_plant_8	68	0.78808	0.102673
														2024_EF2-45_VC_ETH4221_S_plant_8	82	1.14384	0.390255
														2024_EF2-45_VC_ETH4221_S_plant_8	98	1.18004	0.51318
														2024_EF2-45_VC_ETH4221_S_plant_8	110	1.32074	0.72246
														2024_EF2-45_VC_ETH4221_S_plant_8	131	1.12017	0.66474
														2024_EF2-45_VC_ETH4221_S_plant_8	152	1.14303	0.595529
														2024_EF2-45_VC_ETH4221_S_plant_8	166	1.78781	1.09105
														2024_EF2-45_VC_ETH4221_S_plant_8	180	2.07995	1.29472
														2024_EF2-45_VC_ETH4221_S_plant_8	197	2.45757	1.58211
														2024_EF2-45_VC_ETH4221_S_plant_8	208	2.67755	1.71533
														2024_EF2-45_VC_ETH4221_S_plant_9	54	0.8981	0.387811
														2024_EF2-45_VC_ETH4221_S_plant_9	68	0.803291	0.409631
														2024_EF2-45_VC_ETH4221_S_plant_9	82	1.09919	0.766554
														2024_EF2-45_VC_ETH4221_S_plant_9	98	1.13123	0.775503
														2024_EF2-45_VC_ETH4221_S_plant_9	110	1.29928	0.87227
														2024_EF2-45_VC_ETH4221_S_plant_9	131	1.2755	0.902055
														2024_EF2-45_VC_ETH4221_S_plant_9	152	1.56077	0.742936
														2024_EF2-45_VC_ETH4221_S_plant_9	166	1.99712	1.33543
														2024_EF2-45_VC_ETH4221_S_plant_9	180	2.33603	1.65692
														2024_EF2-45_VC_ETH4221_S_plant_9	197	2.54693	1.88482
														2024_EF2-45_VC_ETH4221_S_plant_9	208	2.69798	1.89648
														2024_EF2-46_C2-8_ETH4255_S_plant_1	54	0.34781	0.19724
														2024_EF2-46_C2-8_ETH4255_S_plant_1	68	0.192512	0.0184227
														2024_EF2-46_C2-8_ETH4255_S_plant_1	82	0.544593	0.20126
														2024_EF2-46_C2-8_ETH4255_S_plant_1	98	0.779231	0.420635
														2024_EF2-46_C2-8_ETH4255_S_plant_1	110	0.980766	0.455104
														2024_EF2-46_C2-8_ETH4255_S_plant_1	131	1.0478	0.628367
														2024_EF2-46_C2-8_ETH4255_S_plant_1	152	1.46913	0.698061
														2024_EF2-46_C2-8_ETH4255_S_plant_1	166	1.96581	1.29426
														2024_EF2-46_C2-8_ETH4255_S_plant_1	180	2.22313	1.53164
														2024_EF2-46_C2-8_ETH4255_S_plant_1	197	2.39128	1.72867
														2024_EF2-46_C2-8_ETH4255_S_plant_1	208	2.67948	1.88848
														2024_EF2-46_C2-8_ETH4255_S_plant_2	54	0.326595	0.165284
														2024_EF2-46_C2-8_ETH4255_S_plant_2	68	0.582198	0.0450102
														2024_EF2-46_C2-8_ETH4255_S_plant_2	82	0.914433	0.486852
														2024_EF2-46_C2-8_ETH4255_S_plant_2	98	1.04126	0.660383
														2024_EF2-46_C2-8_ETH4255_S_plant_2	110	1.28337	0.821857
														2024_EF2-46_C2-8_ETH4255_S_plant_2	131	1.18812	0.392472
														2024_EF2-46_C2-8_ETH4255_S_plant_2	152	1.39614	0.434761
														2024_EF2-46_C2-8_ETH4255_S_plant_2	166	1.90884	1.19229
														2024_EF2-46_C2-8_ETH4255_S_plant_2	180	2.20673	1.44079
														2024_EF2-46_C2-8_ETH4255_S_plant_2	197	2.3948	1.62259
														2024_EF2-46_C2-8_ETH4255_S_plant_2	208	2.40575	1.68505
														2024_EF2-46_C2-8_ETH4255_S_plant_3	54	0.676203	0.270205
														2024_EF2-46_C2-8_ETH4255_S_plant_3	68	0.75131	0.450547
														2024_EF2-46_C2-8_ETH4255_S_plant_3	82	1.17216	0.784432
														2024_EF2-46_C2-8_ETH4255_S_plant_3	98	1.40379	0.967426
														2024_EF2-46_C2-8_ETH4255_S_plant_3	110	1.53983	1.04948
														2024_EF2-46_C2-8_ETH4255_S_plant_3	131	1.23883	0.619946
														2024_EF2-46_C2-8_ETH4255_S_plant_3	152	0.959119	0.480537
														2024_EF2-46_C2-8_ETH4255_S_plant_3	166	2.07322	1.07269
														2024_EF2-46_C2-8_ETH4255_S_plant_3	180	2.3556	1.466
														2024_EF2-46_C2-8_ETH4255_S_plant_3	197	2.55465	1.70062
														2024_EF2-46_C2-8_ETH4255_S_plant_3	208	2.56171	1.71777
														2024_EF2-46_C2-8_ETH4255_S_plant_4	54	0.372592	0.216793
														2024_EF2-46_C2-8_ETH4255_S_plant_4	68	0.243203	0.0208314
														2024_EF2-46_C2-8_ETH4255_S_plant_4	82	0.494321	0.172918
														2024_EF2-46_C2-8_ETH4255_S_plant_4	98	0.557206	0.184063
														2024_EF2-46_C2-8_ETH4255_S_plant_4	110	0.792313	0.151306
														2024_EF2-46_C2-8_ETH4255_S_plant_4	131	0.831977	0.397073
														2024_EF2-46_C2-8_ETH4255_S_plant_4	152	1.09201	0.225593
														2024_EF2-46_C2-8_ETH4255_S_plant_4	166	1.7204	1.13874
														2024_EF2-46_C2-8_ETH4255_S_plant_4	180	2.10029	1.40158
														2024_EF2-46_C2-8_ETH4255_S_plant_4	197	2.27001	1.55805
														2024_EF2-46_C2-8_ETH4255_S_plant_4	208	2.40522	1.67156
														2024_EF2-46_C2-8_ETH4255_S_plant_5	54	0.637915	0.216411
														2024_EF2-46_C2-8_ETH4255_S_plant_5	68	0.539256	0.299318
														2024_EF2-46_C2-8_ETH4255_S_plant_5	82	1.02561	0.715137
														2024_EF2-46_C2-8_ETH4255_S_plant_5	98	1.26901	0.87861
														2024_EF2-46_C2-8_ETH4255_S_plant_5	110	1.34387	0.964656
														2024_EF2-46_C2-8_ETH4255_S_plant_5	131	1.19844	0.786412
														2024_EF2-46_C2-8_ETH4255_S_plant_5	152	1.39553	0.569408
														2024_EF2-46_C2-8_ETH4255_S_plant_5	166	1.76373	1.28045
														2024_EF2-46_C2-8_ETH4255_S_plant_5	180	2.01663	1.45099
														2024_EF2-46_C2-8_ETH4255_S_plant_5	197	2.17827	1.52824
														2024_EF2-46_C2-8_ETH4255_S_plant_5	208	2.13516	1.52617
														2024_EF2-46_C2-8_ETH4255_S_plant_6	54	0.473102	0.176201
														2024_EF2-46_C2-8_ETH4255_S_plant_6	68	0.510401	0.143979
														2024_EF2-46_C2-8_ETH4255_S_plant_6	82	1.10878	0.718842
														2024_EF2-46_C2-8_ETH4255_S_plant_6	98	1.34624	0.942523
														2024_EF2-46_C2-8_ETH4255_S_plant_6	110	1.39929	0.944957
														2024_EF2-46_C2-8_ETH4255_S_plant_6	131	1.25118	0.882481
														2024_EF2-46_C2-8_ETH4255_S_plant_6	152	1.66416	1.06955
														2024_EF2-46_C2-8_ETH4255_S_plant_6	166	1.97065	1.47599
														2024_EF2-46_C2-8_ETH4255_S_plant_6	180	2.2279	1.64402
														2024_EF2-46_C2-8_ETH4255_S_plant_6	197	2.4381	1.75875
														2024_EF2-46_C2-8_ETH4255_S_plant_6	208	2.50043	1.76881
														2024_EF2-46_C2-8_ETH4255_S_plant_7	54	0.803326	0.372585
														2024_EF2-46_C2-8_ETH4255_S_plant_7	68	0.743646	0.379118
														2024_EF2-46_C2-8_ETH4255_S_plant_7	82	1.02863	0.699085
														2024_EF2-46_C2-8_ETH4255_S_plant_7	98	1.05086	0.708584
														2024_EF2-46_C2-8_ETH4255_S_plant_7	110	1.17181	0.748282
														2024_EF2-46_C2-8_ETH4255_S_plant_7	131	1.182	0.850058
														2024_EF2-46_C2-8_ETH4255_S_plant_7	152	1.56195	1.06431
														2024_EF2-46_C2-8_ETH4255_S_plant_7	166	2.01796	1.48549
														2024_EF2-46_C2-8_ETH4255_S_plant_7	180	2.3476	1.72652
														2024_EF2-46_C2-8_ETH4255_S_plant_7	197	2.50294	1.87726
														2024_EF2-46_C2-8_ETH4255_S_plant_7	208	2.64505	1.97742
														2024_EF2-46_C2-8_ETH4255_S_plant_8	54	0.631252	0.25898
														2024_EF2-46_C2-8_ETH4255_S_plant_8	68	0.728363	0.380547
														2024_EF2-46_C2-8_ETH4255_S_plant_8	82	1.29019	0.798234
														2024_EF2-46_C2-8_ETH4255_S_plant_8	98	1.40302	0.940955
														2024_EF2-46_C2-8_ETH4255_S_plant_8	110	1.47205	1.0605
														2024_EF2-46_C2-8_ETH4255_S_plant_8	131	1.4595	0.912962
														2024_EF2-46_C2-8_ETH4255_S_plant_8	152	1.78744	1.06786
														2024_EF2-46_C2-8_ETH4255_S_plant_8	166	2.19108	1.60493
														2024_EF2-46_C2-8_ETH4255_S_plant_8	180	2.39285	1.69448
														2024_EF2-46_C2-8_ETH4255_S_plant_8	197	2.42912	1.6957
														2024_EF2-46_C2-8_ETH4255_S_plant_8	208	2.48455	1.78809
														2024_EF2-46_C2-8_ETH4255_S_plant_9	54	0.951851	0.41013
														2024_EF2-46_C2-8_ETH4255_S_plant_9	68	1.03951	0.541155
														2024_EF2-46_C2-8_ETH4255_S_plant_9	82	1.35317	0.915749
														2024_EF2-46_C2-8_ETH4255_S_plant_9	98	1.39865	0.98497
														2024_EF2-46_C2-8_ETH4255_S_plant_9	110	1.41742	1.01999
														2024_EF2-46_C2-8_ETH4255_S_plant_9	131	1.26203	0.750543
														2024_EF2-46_C2-8_ETH4255_S_plant_9	152	1.36979	0.0493632
														2024_EF2-46_C2-8_ETH4255_S_plant_9	166	1.77436	1.29369
														2024_EF2-46_C2-8_ETH4255_S_plant_9	180	2.00774	1.41362
														2024_EF2-46_C2-8_ETH4255_S_plant_9	197	2.17484	1.50357
														2024_EF2-46_C2-8_ETH4255_S_plant_9	208	2.14461	1.45579
														2024_EF2-47_VC_ETH4220_S_plant_1	54	0.535164	0.200846
														2024_EF2-47_VC_ETH4220_S_plant_1	68	0.693859	0.38941
														2024_EF2-47_VC_ETH4220_S_plant_1	82	1.24075	0.876734
														2024_EF2-47_VC_ETH4220_S_plant_1	98	1.43006	1.01519
														2024_EF2-47_VC_ETH4220_S_plant_1	110	1.53689	1.09766
														2024_EF2-47_VC_ETH4220_S_plant_1	131	1.53133	1.03382
														2024_EF2-47_VC_ETH4220_S_plant_1	152	1.83855	1.27794
														2024_EF2-47_VC_ETH4220_S_plant_1	166	2.24214	1.64192
														2024_EF2-47_VC_ETH4220_S_plant_1	180	2.5401	1.88378
														2024_EF2-47_VC_ETH4220_S_plant_1	197	2.71347	2.05535
														2024_EF2-47_VC_ETH4220_S_plant_1	208	2.7725	2.07072
														2024_EF2-47_VC_ETH4220_S_plant_2	54	0.755722	0.350331
														2024_EF2-47_VC_ETH4220_S_plant_2	68	0.921331	0.637293
														2024_EF2-47_VC_ETH4220_S_plant_2	82	1.3574	1.01091
														2024_EF2-47_VC_ETH4220_S_plant_2	98	1.53924	1.13597
														2024_EF2-47_VC_ETH4220_S_plant_2	110	1.59978	1.17028
														2024_EF2-47_VC_ETH4220_S_plant_2	131	1.48744	0.873492
														2024_EF2-47_VC_ETH4220_S_plant_2	152	1.78237	1.27938
														2024_EF2-47_VC_ETH4220_S_plant_2	166	2.23122	1.60171
														2024_EF2-47_VC_ETH4220_S_plant_2	180	2.54803	1.81786
														2024_EF2-47_VC_ETH4220_S_plant_2	197	2.70988	1.98809
														2024_EF2-47_VC_ETH4220_S_plant_2	208	2.79504	2.00661
														2024_EF2-47_VC_ETH4220_S_plant_3	54	0.339512	0.109922
														2024_EF2-47_VC_ETH4220_S_plant_3	68	0.562342	0.16962
														2024_EF2-47_VC_ETH4220_S_plant_3	82	1.14184	0.635705
														2024_EF2-47_VC_ETH4220_S_plant_3	98	1.31916	0.762034
														2024_EF2-47_VC_ETH4220_S_plant_3	110	1.33003	0.716726
														2024_EF2-47_VC_ETH4220_S_plant_3	131	1.28958	0.757751
														2024_EF2-47_VC_ETH4220_S_plant_3	152	1.63351	1.13492
														2024_EF2-47_VC_ETH4220_S_plant_3	166	2.05146	1.53396
														2024_EF2-47_VC_ETH4220_S_plant_3	180	2.36709	1.77564
														2024_EF2-47_VC_ETH4220_S_plant_3	197	2.57645	1.952
														2024_EF2-47_VC_ETH4220_S_plant_3	208	2.66107	2.00745
														2024_EF2-47_VC_ETH4220_S_plant_4	54	0.566785	0.175141
														2024_EF2-47_VC_ETH4220_S_plant_4	68	0.605745	0.260997
														2024_EF2-47_VC_ETH4220_S_plant_4	82	1.10542	0.809969
														2024_EF2-47_VC_ETH4220_S_plant_4	98	1.40769	0.981321
														2024_EF2-47_VC_ETH4220_S_plant_4	110	1.47172	1.03875
														2024_EF2-47_VC_ETH4220_S_plant_4	131	1.42539	1.01463
														2024_EF2-47_VC_ETH4220_S_plant_4	152	1.77426	1.31512
														2024_EF2-47_VC_ETH4220_S_plant_4	166	2.21041	1.64205
														2024_EF2-47_VC_ETH4220_S_plant_4	180	2.49649	1.85803
														2024_EF2-47_VC_ETH4220_S_plant_4	197	2.65348	1.99889
														2024_EF2-47_VC_ETH4220_S_plant_4	208	2.71483	2.01599
														2024_EF2-47_VC_ETH4220_S_plant_5	54	0.649228	0.260724
														2024_EF2-47_VC_ETH4220_S_plant_5	68	0.788597	0.492232
														2024_EF2-47_VC_ETH4220_S_plant_5	82	1.2717	0.875607
														2024_EF2-47_VC_ETH4220_S_plant_5	98	1.43196	1.0034
														2024_EF2-47_VC_ETH4220_S_plant_5	110	1.49165	1.06323
														2024_EF2-47_VC_ETH4220_S_plant_5	131	1.44035	0.89815
														2024_EF2-47_VC_ETH4220_S_plant_5	152	1.7408	1.2018
														2024_EF2-47_VC_ETH4220_S_plant_5	166	2.17832	1.56889
														2024_EF2-47_VC_ETH4220_S_plant_5	180	2.38756	1.74198
														2024_EF2-47_VC_ETH4220_S_plant_5	197	2.52186	1.85317
														2024_EF2-47_VC_ETH4220_S_plant_5	208	2.61882	1.88424
														2024_EF2-47_VC_ETH4220_S_plant_6	54	0.853648	0.371181
														2024_EF2-47_VC_ETH4220_S_plant_6	68	0.922686	0.552078
														2024_EF2-47_VC_ETH4220_S_plant_6	82	1.27935	0.917968
														2024_EF2-47_VC_ETH4220_S_plant_6	98	1.42957	1.02317
														2024_EF2-47_VC_ETH4220_S_plant_6	110	1.47469	0.990598
														2024_EF2-47_VC_ETH4220_S_plant_6	131	1.54992	1.06174
														2024_EF2-47_VC_ETH4220_S_plant_6	152	1.84486	1.35843
														2024_EF2-47_VC_ETH4220_S_plant_6	166	2.21492	1.66502
														2024_EF2-47_VC_ETH4220_S_plant_6	180	2.46457	1.85637
														2024_EF2-47_VC_ETH4220_S_plant_6	197	2.5562	1.9544
														2024_EF2-47_VC_ETH4220_S_plant_6	208	2.63089	1.99074
														2024_EF2-47_VC_ETH4220_S_plant_7	54	0.601805	0.209057
														2024_EF2-47_VC_ETH4220_S_plant_7	68	0.629905	0.317487
														2024_EF2-47_VC_ETH4220_S_plant_7	82	1.05771	0.744131
														2024_EF2-47_VC_ETH4220_S_plant_7	98	1.28569	0.890899
														2024_EF2-47_VC_ETH4220_S_plant_7	110	1.34789	0.925545
														2024_EF2-47_VC_ETH4220_S_plant_7	131	1.31233	0.853508
														2024_EF2-47_VC_ETH4220_S_plant_7	152	1.7226	0.934281
														2024_EF2-47_VC_ETH4220_S_plant_7	166	2.14561	1.52884
														2024_EF2-47_VC_ETH4220_S_plant_7	180	2.33883	1.69803
														2024_EF2-47_VC_ETH4220_S_plant_7	197	2.42997	1.82162
														2024_EF2-47_VC_ETH4220_S_plant_7	208	2.47015	1.82102
														2024_EF2-47_VC_ETH4220_S_plant_8	54	0.609078	0.242506
														2024_EF2-47_VC_ETH4220_S_plant_8	68	0.696674	0.344524
														2024_EF2-47_VC_ETH4220_S_plant_8	82	0.947514	0.562341
														2024_EF2-47_VC_ETH4220_S_plant_8	98	1.11475	0.387014
														2024_EF2-47_VC_ETH4220_S_plant_8	110	1.15416	0.480884
														2024_EF2-47_VC_ETH4220_S_plant_8	131	1.18594	0.340335
														2024_EF2-47_VC_ETH4220_S_plant_8	152	1.32649	0.0757001
														2024_EF2-47_VC_ETH4220_S_plant_8	166	1.81319	0.848854
														2024_EF2-47_VC_ETH4220_S_plant_8	180	2.12056	1.38724
														2024_EF2-47_VC_ETH4220_S_plant_8	197	2.33685	1.57769
														2024_EF2-47_VC_ETH4220_S_plant_8	208	2.4414	1.59164
														2024_EF2-47_VC_ETH4220_S_plant_9	54	0.615299	0.238004
														2024_EF2-47_VC_ETH4220_S_plant_9	68	0.912199	0.535611
														2024_EF2-47_VC_ETH4220_S_plant_9	82	1.26692	0.891954
														2024_EF2-47_VC_ETH4220_S_plant_9	98	1.40463	0.993065
														2024_EF2-47_VC_ETH4220_S_plant_9	110	1.45649	1.03838
														2024_EF2-47_VC_ETH4220_S_plant_9	131	1.48116	1.04941
														2024_EF2-47_VC_ETH4220_S_plant_9	152	1.75959	1.02927
														2024_EF2-47_VC_ETH4220_S_plant_9	166	2.18168	1.54974
														2024_EF2-47_VC_ETH4220_S_plant_9	180	2.42104	1.78923
														2024_EF2-47_VC_ETH4220_S_plant_9	197	2.50586	1.88356
														2024_EF2-47_VC_ETH4220_S_plant_9	208	2.54425	1.85098
														2024_EF2-48_C2-8_ETH4261_S_plant_1	54	0.605269	0.169398
														2024_EF2-48_C2-8_ETH4261_S_plant_1	68	0.641015	0.274138
														2024_EF2-48_C2-8_ETH4261_S_plant_1	82	1.00419	0.681157
														2024_EF2-48_C2-8_ETH4261_S_plant_1	98	1.21242	0.830892
														2024_EF2-48_C2-8_ETH4261_S_plant_1	110	1.28931	0.89722
														2024_EF2-48_C2-8_ETH4261_S_plant_1	131	1.40547	0.877164
														2024_EF2-48_C2-8_ETH4261_S_plant_1	152	1.67422	1.12453
														2024_EF2-48_C2-8_ETH4261_S_plant_1	166	2.13541	1.51103
														2024_EF2-48_C2-8_ETH4261_S_plant_1	180	2.44664	1.74823
														2024_EF2-48_C2-8_ETH4261_S_plant_1	197	2.64608	1.93047
														2024_EF2-48_C2-8_ETH4261_S_plant_1	208	2.80783	1.98133
														2024_EF2-48_C2-8_ETH4261_S_plant_2	54	0.698303	0.247104
														2024_EF2-48_C2-8_ETH4261_S_plant_2	68	0.891188	0.56151
														2024_EF2-48_C2-8_ETH4261_S_plant_2	82	1.27248	0.931942
														2024_EF2-48_C2-8_ETH4261_S_plant_2	98	1.43572	1.03299
														2024_EF2-48_C2-8_ETH4261_S_plant_2	110	1.52744	1.06618
														2024_EF2-48_C2-8_ETH4261_S_plant_2	131	1.57787	1.10727
														2024_EF2-48_C2-8_ETH4261_S_plant_2	152	1.94587	1.44359
														2024_EF2-48_C2-8_ETH4261_S_plant_2	166	2.35834	1.78028
														2024_EF2-48_C2-8_ETH4261_S_plant_2	180	2.65376	1.98123
														2024_EF2-48_C2-8_ETH4261_S_plant_2	197	2.77647	2.09615
														2024_EF2-48_C2-8_ETH4261_S_plant_2	208	2.8329	2.10199
														2024_EF2-48_C2-8_ETH4261_S_plant_3	54	0.36988	0.0883663
														2024_EF2-48_C2-8_ETH4261_S_plant_3	68	0.61771	0.341784
														2024_EF2-48_C2-8_ETH4261_S_plant_3	82	1.04776	0.761066
														2024_EF2-48_C2-8_ETH4261_S_plant_3	98	1.25639	0.91407
														2024_EF2-48_C2-8_ETH4261_S_plant_3	110	1.3611	0.96298
														2024_EF2-48_C2-8_ETH4261_S_plant_3	131	1.58059	1.12792
														2024_EF2-48_C2-8_ETH4261_S_plant_3	152	2.00308	1.12384
														2024_EF2-48_C2-8_ETH4261_S_plant_3	166	2.39045	1.76644
														2024_EF2-48_C2-8_ETH4261_S_plant_3	180	2.72269	1.99528
														2024_EF2-48_C2-8_ETH4261_S_plant_3	197	2.89476	2.14044
														2024_EF2-48_C2-8_ETH4261_S_plant_3	208	2.95478	2.13371
														2024_EF2-48_C2-8_ETH4261_S_plant_4	54	0.560685	0.205448
														2024_EF2-48_C2-8_ETH4261_S_plant_4	68	0.708926	0.388863
														2024_EF2-48_C2-8_ETH4261_S_plant_4	82	1.11306	0.665628
														2024_EF2-48_C2-8_ETH4261_S_plant_4	98	1.30346	0.631023
														2024_EF2-48_C2-8_ETH4261_S_plant_4	110	1.3112	0.461621
														2024_EF2-48_C2-8_ETH4261_S_plant_4	131	1.46366	0.489595
														2024_EF2-48_C2-8_ETH4261_S_plant_4	152	1.79413	0.424001
														2024_EF2-48_C2-8_ETH4261_S_plant_4	166	2.18891	1.42232
														2024_EF2-48_C2-8_ETH4261_S_plant_4	180	2.38112	1.65229
														2024_EF2-48_C2-8_ETH4261_S_plant_4	197	2.46909	1.722
														2024_EF2-48_C2-8_ETH4261_S_plant_4	208	2.51691	1.75515
														2024_EF2-48_C2-8_ETH4261_S_plant_5	54	0.163547	0.071928
														2024_EF2-48_C2-8_ETH4261_S_plant_5	68	0.0469447	0.00417545
														2024_EF2-48_C2-8_ETH4261_S_plant_5	82	0.795961	0.360799
														2024_EF2-48_C2-8_ETH4261_S_plant_5	98	1.18566	0.541171
														2024_EF2-48_C2-8_ETH4261_S_plant_5	110	1.30677	0.655114
														2024_EF2-48_C2-8_ETH4261_S_plant_5	131	1.57499	0.922884
														2024_EF2-48_C2-8_ETH4261_S_plant_5	152	1.81404	0.801065
														2024_EF2-48_C2-8_ETH4261_S_plant_5	166	2.26534	1.56004
														2024_EF2-48_C2-8_ETH4261_S_plant_5	180	2.43422	1.77025
														2024_EF2-48_C2-8_ETH4261_S_plant_5	197	2.66127	1.91693
														2024_EF2-48_C2-8_ETH4261_S_plant_5	208	2.74277	1.92641
														2024_EF2-48_C2-8_ETH4261_S_plant_6	54	0.283171	0.0811721
														2024_EF2-48_C2-8_ETH4261_S_plant_6	68	0.433428	0.119842
														2024_EF2-48_C2-8_ETH4261_S_plant_6	82	0.96606	0.457816
														2024_EF2-48_C2-8_ETH4261_S_plant_6	98	1.15271	0.55389
														2024_EF2-48_C2-8_ETH4261_S_plant_6	110	1.14617	0.53376
														2024_EF2-48_C2-8_ETH4261_S_plant_6	131	1.09614	0.294899
														2024_EF2-48_C2-8_ETH4261_S_plant_6	152	1.48877	0.125055
														2024_EF2-48_C2-8_ETH4261_S_plant_6	166	1.93969	1.00186
														2024_EF2-48_C2-8_ETH4261_S_plant_6	180	2.12137	1.27962
														2024_EF2-48_C2-8_ETH4261_S_plant_6	197	2.27355	1.51482
														2024_EF2-48_C2-8_ETH4261_S_plant_6	208	2.32086	1.55957
														2024_EF2-48_C2-8_ETH4261_S_plant_7	54	0.854273	0.413579
														2024_EF2-48_C2-8_ETH4261_S_plant_7	68	0.95194	0.516357
														2024_EF2-48_C2-8_ETH4261_S_plant_7	82	1.30161	0.922631
														2024_EF2-48_C2-8_ETH4261_S_plant_7	98	1.4495	1.01131
														2024_EF2-48_C2-8_ETH4261_S_plant_7	110	1.43814	1.01191
														2024_EF2-48_C2-8_ETH4261_S_plant_7	131	1.50764	1.06879
														2024_EF2-48_C2-8_ETH4261_S_plant_7	152	1.78415	1.26232
														2024_EF2-48_C2-8_ETH4261_S_plant_7	166	2.26636	1.68708
														2024_EF2-48_C2-8_ETH4261_S_plant_7	180	2.48896	1.83527
														2024_EF2-48_C2-8_ETH4261_S_plant_7	197	2.53556	1.91481
														2024_EF2-48_C2-8_ETH4261_S_plant_7	208	2.57463	1.92669
														2024_EF2-48_C2-8_ETH4261_S_plant_8	54	0.496937	0.174937
														2024_EF2-48_C2-8_ETH4261_S_plant_8	68	0.706435	0.442889
														2024_EF2-48_C2-8_ETH4261_S_plant_8	82	1.17338	0.850279
														2024_EF2-48_C2-8_ETH4261_S_plant_8	98	1.41315	1.03226
														2024_EF2-48_C2-8_ETH4261_S_plant_8	110	1.45678	1.05465
														2024_EF2-48_C2-8_ETH4261_S_plant_8	131	1.43569	0.511781
														2024_EF2-48_C2-8_ETH4261_S_plant_8	152	1.66651	0.172193
														2024_EF2-48_C2-8_ETH4261_S_plant_8	166	2.10648	1.50546
														2024_EF2-48_C2-8_ETH4261_S_plant_8	180	2.26429	1.58838
														2024_EF2-48_C2-8_ETH4261_S_plant_8	197	2.44105	1.80179
														2024_EF2-48_C2-8_ETH4261_S_plant_8	208	2.52418	1.8463
														2024_EF2-48_C2-8_ETH4261_S_plant_9	54	0.592497	0.267774
														2024_EF2-48_C2-8_ETH4261_S_plant_9	68	0.785178	0.356185
														2024_EF2-48_C2-8_ETH4261_S_plant_9	82	1.18106	0.800237
														2024_EF2-48_C2-8_ETH4261_S_plant_9	98	1.39189	0.890821
														2024_EF2-48_C2-8_ETH4261_S_plant_9	110	1.38977	0.860942
														2024_EF2-48_C2-8_ETH4261_S_plant_9	131	1.04412	0.300906
														2024_EF2-48_C2-8_ETH4261_S_plant_9	152	0.389852	0.0153591
														2024_EF2-48_C2-8_ETH4261_S_plant_9	166	1.79347	0.384094
														2024_EF2-48_C2-8_ETH4261_S_plant_9	180	1.96309	0.9762
														2024_EF2-48_C2-8_ETH4261_S_plant_9	197	2.09261	1.24494
														2024_EF2-48_C2-8_ETH4261_S_plant_9	208	2.18051	1.37131
														2024_EF2-5_VC_ETH4234_S_plant_1	54	0.677356	0.206753
														2024_EF2-5_VC_ETH4234_S_plant_1	68	0.679151	0.269959
														2024_EF2-5_VC_ETH4234_S_plant_1	82	0.904363	0.546666
														2024_EF2-5_VC_ETH4234_S_plant_1	98	0.885486	0.491874
														2024_EF2-5_VC_ETH4234_S_plant_1	110	1.02283	0.531658
														2024_EF2-5_VC_ETH4234_S_plant_1	131	1.00611	0.672832
														2024_EF2-5_VC_ETH4234_S_plant_1	152	1.23686	0.892118
														2024_EF2-5_VC_ETH4234_S_plant_1	166	1.53116	1.11091
														2024_EF2-5_VC_ETH4234_S_plant_1	180	1.88356	1.36184
														2024_EF2-5_VC_ETH4234_S_plant_1	197	2.07922	1.56724
														2024_EF2-5_VC_ETH4234_S_plant_1	208	2.24004	1.66554
														2024_EF2-5_VC_ETH4234_S_plant_2	54	0.578303	0.179335
														2024_EF2-5_VC_ETH4234_S_plant_2	68	0.538685	0.151986
														2024_EF2-5_VC_ETH4234_S_plant_2	82	0.76755	0.333419
														2024_EF2-5_VC_ETH4234_S_plant_2	98	0.728179	0.259276
														2024_EF2-5_VC_ETH4234_S_plant_2	110	0.819462	0.213792
														2024_EF2-5_VC_ETH4234_S_plant_2	131	0.894321	0.477526
														2024_EF2-5_VC_ETH4234_S_plant_2	152	1.09717	0.672756
														2024_EF2-5_VC_ETH4234_S_plant_2	166	1.42009	0.954384
														2024_EF2-5_VC_ETH4234_S_plant_2	180	1.75412	1.18643
														2024_EF2-5_VC_ETH4234_S_plant_2	197	1.98835	1.38534
														2024_EF2-5_VC_ETH4234_S_plant_2	208	2.21744	1.50573
														2024_EF2-5_VC_ETH4234_S_plant_3	54	0.587711	0.198089
														2024_EF2-5_VC_ETH4234_S_plant_3	68	0.679688	0.214402
														2024_EF2-5_VC_ETH4234_S_plant_3	82	0.880634	0.434582
														2024_EF2-5_VC_ETH4234_S_plant_3	98	0.829186	0.415618
														2024_EF2-5_VC_ETH4234_S_plant_3	110	0.96579	0.429227
														2024_EF2-5_VC_ETH4234_S_plant_3	131	0.959057	0.585231
														2024_EF2-5_VC_ETH4234_S_plant_3	152	1.16076	0.815378
														2024_EF2-5_VC_ETH4234_S_plant_3	166	1.38854	1.01894
														2024_EF2-5_VC_ETH4234_S_plant_3	180	1.62135	1.19043
														2024_EF2-5_VC_ETH4234_S_plant_3	197	1.76389	1.33126
														2024_EF2-5_VC_ETH4234_S_plant_3	208	1.82921	1.36914
														2024_EF2-5_VC_ETH4234_S_plant_4	54	0.464102	0.154473
														2024_EF2-5_VC_ETH4234_S_plant_4	68	0.566478	0.186696
														2024_EF2-5_VC_ETH4234_S_plant_4	82	0.769227	0.438847
														2024_EF2-5_VC_ETH4234_S_plant_4	98	0.743499	0.387009
														2024_EF2-5_VC_ETH4234_S_plant_4	110	0.902952	0.453655
														2024_EF2-5_VC_ETH4234_S_plant_4	131	0.88008	0.581925
														2024_EF2-5_VC_ETH4234_S_plant_4	152	1.19455	0.810601
														2024_EF2-5_VC_ETH4234_S_plant_4	166	1.53004	1.12313
														2024_EF2-5_VC_ETH4234_S_plant_4	180	1.90243	1.3976
														2024_EF2-5_VC_ETH4234_S_plant_4	197	2.10696	1.58806
														2024_EF2-5_VC_ETH4234_S_plant_4	208	2.32114	1.72349
														2024_EF2-5_VC_ETH4234_S_plant_5	54	0.431328	0.102764
														2024_EF2-5_VC_ETH4234_S_plant_5	68	0.532813	0.200287
														2024_EF2-5_VC_ETH4234_S_plant_5	82	0.77257	0.50138
														2024_EF2-5_VC_ETH4234_S_plant_5	98	0.749887	0.463721
														2024_EF2-5_VC_ETH4234_S_plant_5	110	0.907731	0.513872
														2024_EF2-5_VC_ETH4234_S_plant_5	131	0.953256	0.553985
														2024_EF2-5_VC_ETH4234_S_plant_5	152	1.2977	0.911833
														2024_EF2-5_VC_ETH4234_S_plant_5	166	1.6466	1.16518
														2024_EF2-5_VC_ETH4234_S_plant_5	180	1.9394	1.41708
														2024_EF2-5_VC_ETH4234_S_plant_5	197	2.11272	1.57869
														2024_EF2-5_VC_ETH4234_S_plant_5	208	2.25632	1.66758
														2024_EF2-5_VC_ETH4234_S_plant_6	54	0.175741	0.0565435
														2024_EF2-5_VC_ETH4234_S_plant_6	68	0.127045	0.00883429
														2024_EF2-5_VC_ETH4234_S_plant_6	82	0.306549	0.0698119
														2024_EF2-5_VC_ETH4234_S_plant_6	98	0.332424	0.0498371
														2024_EF2-5_VC_ETH4234_S_plant_6	110	0.718022	0.06439
														2024_EF2-5_VC_ETH4234_S_plant_6	131	1.05115	0.232828
														2024_EF2-5_VC_ETH4234_S_plant_6	152	1.20264	0.410152
														2024_EF2-5_VC_ETH4234_S_plant_6	166	1.44069	0.819242
														2024_EF2-5_VC_ETH4234_S_plant_6	180	1.7734	1.17439
														2024_EF2-5_VC_ETH4234_S_plant_6	197	2.18823	1.42027
														2024_EF2-5_VC_ETH4234_S_plant_6	208	2.11262	1.46233
														2024_EF2-5_VC_ETH4234_S_plant_7	54	0.37752	0.113996
														2024_EF2-5_VC_ETH4234_S_plant_7	68	0.542257	0.188498
														2024_EF2-5_VC_ETH4234_S_plant_7	82	0.843366	0.526746
														2024_EF2-5_VC_ETH4234_S_plant_7	98	0.867092	0.509761
														2024_EF2-5_VC_ETH4234_S_plant_7	110	1.02532	0.561617
														2024_EF2-5_VC_ETH4234_S_plant_7	131	1.08997	0.727296
														2024_EF2-5_VC_ETH4234_S_plant_7	152	1.3713	0.899601
														2024_EF2-5_VC_ETH4234_S_plant_7	166	1.7247	1.3038
														2024_EF2-5_VC_ETH4234_S_plant_7	180	2.05953	1.53996
														2024_EF2-5_VC_ETH4234_S_plant_7	197	2.26169	1.68515
														2024_EF2-5_VC_ETH4234_S_plant_7	208	2.41695	1.78416
														2024_EF2-5_VC_ETH4234_S_plant_8	54	0.538176	0.168172
														2024_EF2-5_VC_ETH4234_S_plant_8	68	0.655464	0.26372
														2024_EF2-5_VC_ETH4234_S_plant_8	82	0.89416	0.54504
														2024_EF2-5_VC_ETH4234_S_plant_8	98	0.867397	0.514791
														2024_EF2-5_VC_ETH4234_S_plant_8	110	0.993805	0.516894
														2024_EF2-5_VC_ETH4234_S_plant_8	131	1.07222	0.760448
														2024_EF2-5_VC_ETH4234_S_plant_8	152	1.36918	0.95895
														2024_EF2-5_VC_ETH4234_S_plant_8	166	1.68783	1.25203
														2024_EF2-5_VC_ETH4234_S_plant_8	180	2.03571	1.49006
														2024_EF2-5_VC_ETH4234_S_plant_8	197	2.22375	1.67248
														2024_EF2-5_VC_ETH4234_S_plant_8	208	2.38952	1.78856
														2024_EF2-5_VC_ETH4234_S_plant_9	54	0.391961	0.088452
														2024_EF2-5_VC_ETH4234_S_plant_9	68	0.469239	0.103059
														2024_EF2-5_VC_ETH4234_S_plant_9	82	0.628633	0.299204
														2024_EF2-5_VC_ETH4234_S_plant_9	98	0.605117	0.283626
														2024_EF2-5_VC_ETH4234_S_plant_9	110	0.81609	0.364664
														2024_EF2-5_VC_ETH4234_S_plant_9	131	1.1249	0.637023
														2024_EF2-5_VC_ETH4234_S_plant_9	152	1.29629	0.710653
														2024_EF2-5_VC_ETH4234_S_plant_9	166	1.6311	1.113
														2024_EF2-5_VC_ETH4234_S_plant_9	180	1.93371	1.38374
														2024_EF2-5_VC_ETH4234_S_plant_9	197	2.17785	1.59859
														2024_EF2-5_VC_ETH4234_S_plant_9	208	2.30474	1.68787
														2024_EF2-7_C2-8_ETH4266_S_plant_1	54	0.310921	0.0420466
														2024_EF2-7_C2-8_ETH4266_S_plant_1	68	0.567814	0.170494
														2024_EF2-7_C2-8_ETH4266_S_plant_1	82	0.827148	0.433848
														2024_EF2-7_C2-8_ETH4266_S_plant_1	98	0.861159	0.478238
														2024_EF2-7_C2-8_ETH4266_S_plant_1	110	1.02026	0.49581
														2024_EF2-7_C2-8_ETH4266_S_plant_1	131	1.07924	0.524276
														2024_EF2-7_C2-8_ETH4266_S_plant_1	152	1.35509	0.703463
														2024_EF2-7_C2-8_ETH4266_S_plant_1	166	1.60941	1.07131
														2024_EF2-7_C2-8_ETH4266_S_plant_1	180	1.83538	1.296
														2024_EF2-7_C2-8_ETH4266_S_plant_1	197	1.90966	1.38483
														2024_EF2-7_C2-8_ETH4266_S_plant_1	208	1.93648	1.37603
														2024_EF2-7_C2-8_ETH4266_S_plant_2	54	0.456988	0.123998
														2024_EF2-7_C2-8_ETH4266_S_plant_2	68	0.695939	0.258239
														2024_EF2-7_C2-8_ETH4266_S_plant_2	82	0.932443	0.505606
														2024_EF2-7_C2-8_ETH4266_S_plant_2	98	0.952494	0.539844
														2024_EF2-7_C2-8_ETH4266_S_plant_2	110	1.06091	0.540061
														2024_EF2-7_C2-8_ETH4266_S_plant_2	131	1.09776	0.572992
														2024_EF2-7_C2-8_ETH4266_S_plant_2	152	1.32588	0.81729
														2024_EF2-7_C2-8_ETH4266_S_plant_2	166	1.58158	1.11197
														2024_EF2-7_C2-8_ETH4266_S_plant_2	180	1.8662	1.30895
														2024_EF2-7_C2-8_ETH4266_S_plant_2	197	1.99349	1.42967
														2024_EF2-7_C2-8_ETH4266_S_plant_2	208	2.15265	1.48774
														2024_EF2-7_C2-8_ETH4266_S_plant_3	54	0.12264	0.00727085
														2024_EF2-7_C2-8_ETH4266_S_plant_3	68	0.380584	0.109473
														2024_EF2-7_C2-8_ETH4266_S_plant_3	82	0.538196	0.266621
														2024_EF2-7_C2-8_ETH4266_S_plant_3	98	0.546888	0.245703
														2024_EF2-7_C2-8_ETH4266_S_plant_3	110	0.656957	0.293019
														2024_EF2-7_C2-8_ETH4266_S_plant_3	131	0.899591	0.515551
														2024_EF2-7_C2-8_ETH4266_S_plant_3	152	1.2153	0.723817
														2024_EF2-7_C2-8_ETH4266_S_plant_3	166	1.49445	0.945158
														2024_EF2-7_C2-8_ETH4266_S_plant_3	180	1.94654	1.29279
														2024_EF2-7_C2-8_ETH4266_S_plant_3	197	2.40236	1.59565
														2024_EF2-7_C2-8_ETH4266_S_plant_3	208	2.57293	1.70138
														2024_EF2-7_C2-8_ETH4266_S_plant_4	54	0.344658	0.0634507
														2024_EF2-7_C2-8_ETH4266_S_plant_4	68	0.595021	0.206485
														2024_EF2-7_C2-8_ETH4266_S_plant_4	82	0.899987	0.560582
														2024_EF2-7_C2-8_ETH4266_S_plant_4	98	0.976931	0.61133
														2024_EF2-7_C2-8_ETH4266_S_plant_4	110	1.06875	0.64481
														2024_EF2-7_C2-8_ETH4266_S_plant_4	131	1.16441	0.744574
														2024_EF2-7_C2-8_ETH4266_S_plant_4	152	1.48061	0.995199
														2024_EF2-7_C2-8_ETH4266_S_plant_4	166	1.78341	1.28805
														2024_EF2-7_C2-8_ETH4266_S_plant_4	180	2.03346	1.46584
														2024_EF2-7_C2-8_ETH4266_S_plant_4	197	2.14833	1.56401
														2024_EF2-7_C2-8_ETH4266_S_plant_4	208	2.17748	1.542
														2024_EF2-7_C2-8_ETH4266_S_plant_5	54	0.365271	0.0885776
														2024_EF2-7_C2-8_ETH4266_S_plant_5	68	0.586341	0.217243
														2024_EF2-7_C2-8_ETH4266_S_plant_5	82	0.795646	0.544283
														2024_EF2-7_C2-8_ETH4266_S_plant_5	98	0.825236	0.568888
														2024_EF2-7_C2-8_ETH4266_S_plant_5	110	0.908198	0.594055
														2024_EF2-7_C2-8_ETH4266_S_plant_5	131	0.959951	0.688458
														2024_EF2-7_C2-8_ETH4266_S_plant_5	152	1.28109	0.905625
														2024_EF2-7_C2-8_ETH4266_S_plant_5	166	1.62477	1.17099
														2024_EF2-7_C2-8_ETH4266_S_plant_5	180	1.93563	1.40127
														2024_EF2-7_C2-8_ETH4266_S_plant_5	197	2.09491	1.53677
														2024_EF2-7_C2-8_ETH4266_S_plant_5	208	2.15889	1.54567
														2024_EF2-7_C2-8_ETH4266_S_plant_6	54	0.362658	0.0662162
														2024_EF2-7_C2-8_ETH4266_S_plant_6	68	0.568241	0.178344
														2024_EF2-7_C2-8_ETH4266_S_plant_6	82	0.834129	0.539052
														2024_EF2-7_C2-8_ETH4266_S_plant_6	98	0.872076	0.536976
														2024_EF2-7_C2-8_ETH4266_S_plant_6	110	0.954584	0.529356
														2024_EF2-7_C2-8_ETH4266_S_plant_6	131	1.01395	0.643678
														2024_EF2-7_C2-8_ETH4266_S_plant_6	152	1.32128	0.959488
														2024_EF2-7_C2-8_ETH4266_S_plant_6	166	1.61144	1.18519
														2024_EF2-7_C2-8_ETH4266_S_plant_6	180	1.93977	1.41395
														2024_EF2-7_C2-8_ETH4266_S_plant_6	197	2.20876	1.58741
														2024_EF2-7_C2-8_ETH4266_S_plant_6	208	2.17834	1.60774
														2024_EF2-7_C2-8_ETH4266_S_plant_7	54	0.24009	0.0350057
														2024_EF2-7_C2-8_ETH4266_S_plant_7	68	0.464418	0.127011
														2024_EF2-7_C2-8_ETH4266_S_plant_7	82	0.667767	0.362496
														2024_EF2-7_C2-8_ETH4266_S_plant_7	98	0.732395	0.333591
														2024_EF2-7_C2-8_ETH4266_S_plant_7	110	0.855113	0.405653
														2024_EF2-7_C2-8_ETH4266_S_plant_7	131	0.996785	0.677427
														2024_EF2-7_C2-8_ETH4266_S_plant_7	152	1.29121	0.891613
														2024_EF2-7_C2-8_ETH4266_S_plant_7	166	1.59644	1.15752
														2024_EF2-7_C2-8_ETH4266_S_plant_7	180	1.94512	1.41829
														2024_EF2-7_C2-8_ETH4266_S_plant_7	197	2.16337	1.60886
														2024_EF2-7_C2-8_ETH4266_S_plant_7	208	2.2102	1.63815
														2024_EF2-7_C2-8_ETH4266_S_plant_8	54	0.446147	0.124921
														2024_EF2-7_C2-8_ETH4266_S_plant_8	68	0.562887	0.185336
														2024_EF2-7_C2-8_ETH4266_S_plant_8	82	0.841891	0.546678
														2024_EF2-7_C2-8_ETH4266_S_plant_8	98	0.867982	0.581097
														2024_EF2-7_C2-8_ETH4266_S_plant_8	110	1.01342	0.621778
														2024_EF2-7_C2-8_ETH4266_S_plant_8	131	1.1122	0.793388
														2024_EF2-7_C2-8_ETH4266_S_plant_8	152	1.42614	0.93215
														2024_EF2-7_C2-8_ETH4266_S_plant_8	166	1.74644	1.28887
														2024_EF2-7_C2-8_ETH4266_S_plant_8	180	2.06914	1.53031
														2024_EF2-7_C2-8_ETH4266_S_plant_8	197	2.24309	1.69305
														2024_EF2-7_C2-8_ETH4266_S_plant_8	208	2.31544	1.72565
														2024_EF2-7_C2-8_ETH4266_S_plant_9	54	0.458826	0.144923
														2024_EF2-7_C2-8_ETH4266_S_plant_9	68	0.588409	0.240278
														2024_EF2-7_C2-8_ETH4266_S_plant_9	82	0.843346	0.49341
														2024_EF2-7_C2-8_ETH4266_S_plant_9	98	0.902228	0.567045
														2024_EF2-7_C2-8_ETH4266_S_plant_9	110	1.05375	0.634371
														2024_EF2-7_C2-8_ETH4266_S_plant_9	131	1.29054	0.876184
														2024_EF2-7_C2-8_ETH4266_S_plant_9	152	1.66304	1.04596
														2024_EF2-7_C2-8_ETH4266_S_plant_9	166	1.9855	1.37806
														2024_EF2-7_C2-8_ETH4266_S_plant_9	180	2.28716	1.62681
														2024_EF2-7_C2-8_ETH4266_S_plant_9	197	2.4512	1.80157
														2024_EF2-7_C2-8_ETH4266_S_plant_9	208	2.51723	1.8138
														2024_EF2-9_VC_ETH4220_S_plant_1	54	0.456724	0.295206
														2024_EF2-9_VC_ETH4220_S_plant_1	68	0.0414453	0.000549918
														2024_EF2-9_VC_ETH4220_S_plant_1	82	0.635667	0.0153029
														2024_EF2-9_VC_ETH4220_S_plant_1	98
														2024_EF2-9_VC_ETH4220_S_plant_1	110	0.157664	0.00237473
														2024_EF2-9_VC_ETH4220_S_plant_1	131	1.09794	0.043447
														2024_EF2-9_VC_ETH4220_S_plant_1	152	1.16971	0.300255
														2024_EF2-9_VC_ETH4220_S_plant_1	166	1.42774	0.496007
														2024_EF2-9_VC_ETH4220_S_plant_1	180	1.74291	0.859463
														2024_EF2-9_VC_ETH4220_S_plant_1	197	1.91621	0.973263
														2024_EF2-9_VC_ETH4220_S_plant_1	208	1.91521	1.02443
														2024_EF2-9_VC_ETH4220_S_plant_2	54	0.42726	0.270144
														2024_EF2-9_VC_ETH4220_S_plant_2	68	0.315368	0.00968325
														2024_EF2-9_VC_ETH4220_S_plant_2	82	0.906116	0.113604
														2024_EF2-9_VC_ETH4220_S_plant_2	98	0.887005	0.0423975
														2024_EF2-9_VC_ETH4220_S_plant_2	110	0.787077	0.0990437
														2024_EF2-9_VC_ETH4220_S_plant_2	131	0.947352	0.426434
														2024_EF2-9_VC_ETH4220_S_plant_2	152	1.27831	0.62781
														2024_EF2-9_VC_ETH4220_S_plant_2	166	1.55641	0.874467
														2024_EF2-9_VC_ETH4220_S_plant_2	180	1.86347	1.20348
														2024_EF2-9_VC_ETH4220_S_plant_2	197	2.06519	1.4318
														2024_EF2-9_VC_ETH4220_S_plant_2	208	2.11425	1.45862
														2024_EF2-9_VC_ETH4220_S_plant_3	54	0.614792	0.308221
														2024_EF2-9_VC_ETH4220_S_plant_3	68	0.508542	0.139679
														2024_EF2-9_VC_ETH4220_S_plant_3	82	0.818721	0.41025
														2024_EF2-9_VC_ETH4220_S_plant_3	98	0.823123	0.263575
														2024_EF2-9_VC_ETH4220_S_plant_3	110	1.06206	0.339636
														2024_EF2-9_VC_ETH4220_S_plant_3	131	1.05139	0.582701
														2024_EF2-9_VC_ETH4220_S_plant_3	152	1.32363	0.893527
														2024_EF2-9_VC_ETH4220_S_plant_3	166	1.60386	1.1277
														2024_EF2-9_VC_ETH4220_S_plant_3	180	1.95657	1.39463
														2024_EF2-9_VC_ETH4220_S_plant_3	197	2.22464	1.60712
														2024_EF2-9_VC_ETH4220_S_plant_3	208	2.34442	1.67079
														2024_EF2-9_VC_ETH4220_S_plant_4	54	0.966913	0.429863
														2024_EF2-9_VC_ETH4220_S_plant_4	68	0.711599	0.226564
														2024_EF2-9_VC_ETH4220_S_plant_4	82	0.971335	0.633465
														2024_EF2-9_VC_ETH4220_S_plant_4	98	0.930126	0.527617
														2024_EF2-9_VC_ETH4220_S_plant_4	110	1.18433	0.730826
														2024_EF2-9_VC_ETH4220_S_plant_4	131	1.42093	0.919645
														2024_EF2-9_VC_ETH4220_S_plant_4	152	1.71395	1.09339
														2024_EF2-9_VC_ETH4220_S_plant_4	166	2.02314	1.33577
														2024_EF2-9_VC_ETH4220_S_plant_4	180	2.41231	1.64288
														2024_EF2-9_VC_ETH4220_S_plant_4	197	2.63938	1.83109
														2024_EF2-9_VC_ETH4220_S_plant_4	208	2.62549	1.79266
														2024_EF2-9_VC_ETH4220_S_plant_5	54	1.00183	0.451943
														2024_EF2-9_VC_ETH4220_S_plant_5	68	0.851861	0.363612
														2024_EF2-9_VC_ETH4220_S_plant_5	82	1.2073	0.753198
														2024_EF2-9_VC_ETH4220_S_plant_5	98	1.18566	0.702731
														2024_EF2-9_VC_ETH4220_S_plant_5	110	1.45852	0.842776
														2024_EF2-9_VC_ETH4220_S_plant_5	131	1.52858	1.00514
														2024_EF2-9_VC_ETH4220_S_plant_5	152	1.95083	1.40032
														2024_EF2-9_VC_ETH4220_S_plant_5	166	2.30034	1.68814
														2024_EF2-9_VC_ETH4220_S_plant_5	180	2.70893	1.99158
														2024_EF2-9_VC_ETH4220_S_plant_5	197	2.89354	2.13752
														2024_EF2-9_VC_ETH4220_S_plant_5	208	2.9906	2.15419
														2024_EF2-9_VC_ETH4220_S_plant_6	54	0.912598	0.411994
														2024_EF2-9_VC_ETH4220_S_plant_6	68	0.882621	0.436302
														2024_EF2-9_VC_ETH4220_S_plant_6	82	1.1881	0.808765
														2024_EF2-9_VC_ETH4220_S_plant_6	98	1.1895	0.765352
														2024_EF2-9_VC_ETH4220_S_plant_6	110	1.41457	0.888099
														2024_EF2-9_VC_ETH4220_S_plant_6	131	1.42461	1.02207
														2024_EF2-9_VC_ETH4220_S_plant_6	152	1.80718	1.27976
														2024_EF2-9_VC_ETH4220_S_plant_6	166	2.15079	1.55016
														2024_EF2-9_VC_ETH4220_S_plant_6	180	2.57588	1.85876
														2024_EF2-9_VC_ETH4220_S_plant_6	197	2.80732	2.04631
														2024_EF2-9_VC_ETH4220_S_plant_6	208	2.91706	2.08806
														2024_EF2-9_VC_ETH4220_S_plant_7	54	0.891203	0.346094
														2024_EF2-9_VC_ETH4220_S_plant_7	68	1.06236	0.37797
														2024_EF2-9_VC_ETH4220_S_plant_7	82	1.32547	0.802546
														2024_EF2-9_VC_ETH4220_S_plant_7	98	1.35446	0.800401
														2024_EF2-9_VC_ETH4220_S_plant_7	110	1.5669	1.04661
														2024_EF2-9_VC_ETH4220_S_plant_7	131	1.66319	1.23165
														2024_EF2-9_VC_ETH4220_S_plant_7	152	2.04568	1.47443
														2024_EF2-9_VC_ETH4220_S_plant_7	166	2.29198	1.69347
														2024_EF2-9_VC_ETH4220_S_plant_7	180	2.74213	1.98733
														2024_EF2-9_VC_ETH4220_S_plant_7	197	2.95759	2.16627
														2024_EF2-9_VC_ETH4220_S_plant_7	208	2.96195	2.15173
														2024_EF2-9_VC_ETH4220_S_plant_8	54	1.20348	0.612078
														2024_EF2-9_VC_ETH4220_S_plant_8	68	1.0569	0.443185
														2024_EF2-9_VC_ETH4220_S_plant_8	82	1.36235	0.911065
														2024_EF2-9_VC_ETH4220_S_plant_8	98	1.33847	0.921305
														2024_EF2-9_VC_ETH4220_S_plant_8	110	1.55884	1.09601
														2024_EF2-9_VC_ETH4220_S_plant_8	131	1.6796	1.1923
														2024_EF2-9_VC_ETH4220_S_plant_8	152	2.15257	1.56485
														2024_EF2-9_VC_ETH4220_S_plant_8	166	2.51378	1.85868
														2024_EF2-9_VC_ETH4220_S_plant_8	180	2.94322	2.18317
														2024_EF2-9_VC_ETH4220_S_plant_8	197	3.11999	2.31869
														2024_EF2-9_VC_ETH4220_S_plant_8	208	3.17753	2.35025
														2024_EF2-9_VC_ETH4220_S_plant_9	54	0.846233	0.375141
														2024_EF2-9_VC_ETH4220_S_plant_9	68	0.733457	0.277387
														2024_EF2-9_VC_ETH4220_S_plant_9	82	1.01984	0.697377
														2024_EF2-9_VC_ETH4220_S_plant_9	98	1.16761	0.700146
														2024_EF2-9_VC_ETH4220_S_plant_9	110	1.33936	0.747005
														2024_EF2-9_VC_ETH4220_S_plant_9	131	1.37997	0.928145
														2024_EF2-9_VC_ETH4220_S_plant_9	152	1.99349	1.3942
														2024_EF2-9_VC_ETH4220_S_plant_9	166	2.39363	1.71277
														2024_EF2-9_VC_ETH4220_S_plant_9	180	2.81494	2.02273
														2024_EF2-9_VC_ETH4220_S_plant_9	197	3.00121	2.19185
														2024_EF2-9_VC_ETH4220_S_plant_9	208	3.07287	2.23844
														2024_EF3-12_VC_ETH4234_S_plant_1	54
														2024_EF3-12_VC_ETH4234_S_plant_1	68	0.272657	0.0352172
														2024_EF3-12_VC_ETH4234_S_plant_1	82	0.396644	0.105506
														2024_EF3-12_VC_ETH4234_S_plant_1	98	0.543615	0.143902
														2024_EF3-12_VC_ETH4234_S_plant_1	110	0.563874	0.117131
														2024_EF3-12_VC_ETH4234_S_plant_1	131	0.496993	0.157215
														2024_EF3-12_VC_ETH4234_S_plant_1	152	0.835269	0.320665
														2024_EF3-12_VC_ETH4234_S_plant_1	166	1.07535	0.516381
														2024_EF3-12_VC_ETH4234_S_plant_1	180	1.21332	0.545547
														2024_EF3-12_VC_ETH4234_S_plant_1	197	1.33065	0.916809
														2024_EF3-12_VC_ETH4234_S_plant_1	208	1.33217	0.859474
														2024_EF3-12_VC_ETH4234_S_plant_2	54
														2024_EF3-12_VC_ETH4234_S_plant_2	68	0.317364	0.0559652
														2024_EF3-12_VC_ETH4234_S_plant_2	82	0.514557	0.168027
														2024_EF3-12_VC_ETH4234_S_plant_2	98	0.602448	0.160539
														2024_EF3-12_VC_ETH4234_S_plant_2	110	0.622904	0.15745
														2024_EF3-12_VC_ETH4234_S_plant_2	131	0.552359	0.173
														2024_EF3-12_VC_ETH4234_S_plant_2	152	0.866972	0.330843
														2024_EF3-12_VC_ETH4234_S_plant_2	166	0.977266	0.36094
														2024_EF3-12_VC_ETH4234_S_plant_2	180	1.13358	0.445591
														2024_EF3-12_VC_ETH4234_S_plant_2	197	1.2333	0.820671
														2024_EF3-12_VC_ETH4234_S_plant_2	208	1.22834	0.744847
														2024_EF3-12_VC_ETH4234_S_plant_3	54
														2024_EF3-12_VC_ETH4234_S_plant_3	68	0.56044	0.192664
														2024_EF3-12_VC_ETH4234_S_plant_3	82	0.730677	0.396672
														2024_EF3-12_VC_ETH4234_S_plant_3	98	0.912531	0.477044
														2024_EF3-12_VC_ETH4234_S_plant_3	110	0.983721	0.52664
														2024_EF3-12_VC_ETH4234_S_plant_3	131	0.935773	0.539278
														2024_EF3-12_VC_ETH4234_S_plant_3	152	1.25069	0.759982
														2024_EF3-12_VC_ETH4234_S_plant_3	166	1.31442	0.835223
														2024_EF3-12_VC_ETH4234_S_plant_3	180	1.48148	0.909041
														2024_EF3-12_VC_ETH4234_S_plant_3	197	1.56329	1.08096
														2024_EF3-12_VC_ETH4234_S_plant_3	208	1.51251	1.02204
														2024_EF3-12_VC_ETH4234_S_plant_4	54
														2024_EF3-12_VC_ETH4234_S_plant_4	68	0.520355	0.179601
														2024_EF3-12_VC_ETH4234_S_plant_4	82	0.689263	0.40169
														2024_EF3-12_VC_ETH4234_S_plant_4	98	0.765156	0.477791
														2024_EF3-12_VC_ETH4234_S_plant_4	110	0.804343	0.476214
														2024_EF3-12_VC_ETH4234_S_plant_4	131	0.736362	0.371428
														2024_EF3-12_VC_ETH4234_S_plant_4	152	1.05441	0.713588
														2024_EF3-12_VC_ETH4234_S_plant_4	166	1.24388	0.872146
														2024_EF3-12_VC_ETH4234_S_plant_4	180	1.44682	0.995612
														2024_EF3-12_VC_ETH4234_S_plant_4	197	1.63145	1.15464
														2024_EF3-12_VC_ETH4234_S_plant_4	208	1.62831	1.14014
														2024_EF3-12_VC_ETH4234_S_plant_5	54
														2024_EF3-12_VC_ETH4234_S_plant_5	68	0.493141	0.154214
														2024_EF3-12_VC_ETH4234_S_plant_5	82	0.711583	0.347956
														2024_EF3-12_VC_ETH4234_S_plant_5	98	0.766363	0.345018
														2024_EF3-12_VC_ETH4234_S_plant_5	110	0.766295	0.339664
														2024_EF3-12_VC_ETH4234_S_plant_5	131	0.670251	0.331414
														2024_EF3-12_VC_ETH4234_S_plant_5	152	0.951561	0.519992
														2024_EF3-12_VC_ETH4234_S_plant_5	166	1.13528	0.625798
														2024_EF3-12_VC_ETH4234_S_plant_5	180	1.23779	0.766697
														2024_EF3-12_VC_ETH4234_S_plant_5	197	1.32318	0.971119
														2024_EF3-12_VC_ETH4234_S_plant_5	208	1.29933	0.9188
														2024_EF3-12_VC_ETH4234_S_plant_6	54
														2024_EF3-12_VC_ETH4234_S_plant_6	68	0.468594	0.104955
														2024_EF3-12_VC_ETH4234_S_plant_6	82	0.606213	0.225667
														2024_EF3-12_VC_ETH4234_S_plant_6	98	0.74473	0.30648
														2024_EF3-12_VC_ETH4234_S_plant_6	110	0.789746	0.320943
														2024_EF3-12_VC_ETH4234_S_plant_6	131	0.751664	0.417401
														2024_EF3-12_VC_ETH4234_S_plant_6	152	1.02352	0.571975
														2024_EF3-12_VC_ETH4234_S_plant_6	166	1.14945	0.56179
														2024_EF3-12_VC_ETH4234_S_plant_6	180	1.28442	0.673813
														2024_EF3-12_VC_ETH4234_S_plant_6	197	1.34675	0.942769
														2024_EF3-12_VC_ETH4234_S_plant_6	208	1.32626	0.891786
														2024_EF3-12_VC_ETH4234_S_plant_7	54
														2024_EF3-12_VC_ETH4234_S_plant_7	68	0.650673	0.225858
														2024_EF3-12_VC_ETH4234_S_plant_7	82	0.821655	0.503927
														2024_EF3-12_VC_ETH4234_S_plant_7	98	0.931901	0.566712
														2024_EF3-12_VC_ETH4234_S_plant_7	110	0.946083	0.531264
														2024_EF3-12_VC_ETH4234_S_plant_7	131	0.87905	0.54492
														2024_EF3-12_VC_ETH4234_S_plant_7	152	1.23701	0.805385
														2024_EF3-12_VC_ETH4234_S_plant_7	166	1.48111	1.00848
														2024_EF3-12_VC_ETH4234_S_plant_7	180	1.62408	1.12559
														2024_EF3-12_VC_ETH4234_S_plant_7	197	1.73475	1.25608
														2024_EF3-12_VC_ETH4234_S_plant_7	208	1.73345	1.21443
														2024_EF3-12_VC_ETH4234_S_plant_8	54
														2024_EF3-12_VC_ETH4234_S_plant_8	68	0.32182	0.0625919
														2024_EF3-12_VC_ETH4234_S_plant_8	82	0.483229	0.25008
														2024_EF3-12_VC_ETH4234_S_plant_8	98	0.552339	0.226457
														2024_EF3-12_VC_ETH4234_S_plant_8	110	0.528193	0.209846
														2024_EF3-12_VC_ETH4234_S_plant_8	131	0.51537	0.21054
														2024_EF3-12_VC_ETH4234_S_plant_8	152	0.87199	0.450505
														2024_EF3-12_VC_ETH4234_S_plant_8	166	1.10696	0.637503
														2024_EF3-12_VC_ETH4234_S_plant_8	180	1.26903	0.715038
														2024_EF3-12_VC_ETH4234_S_plant_8	197	1.44336	0.938583
														2024_EF3-12_VC_ETH4234_S_plant_8	208	1.37021	0.900966
														2024_EF3-12_VC_ETH4234_S_plant_9	54
														2024_EF3-12_VC_ETH4234_S_plant_9	68	0.27085	0.0371603
														2024_EF3-12_VC_ETH4234_S_plant_9	82	0.394361	0.0999346
														2024_EF3-12_VC_ETH4234_S_plant_9	98	0.482174	0.123472
														2024_EF3-12_VC_ETH4234_S_plant_9	110	0.540515	0.159091
														2024_EF3-12_VC_ETH4234_S_plant_9	131	0.466509	0.191678
														2024_EF3-12_VC_ETH4234_S_plant_9	152	0.836011	0.351209
														2024_EF3-12_VC_ETH4234_S_plant_9	166	1.02502	0.384036
														2024_EF3-12_VC_ETH4234_S_plant_9	180	1.17223	0.697654
														2024_EF3-12_VC_ETH4234_S_plant_9	197	1.23177	0.84543
														2024_EF3-12_VC_ETH4234_S_plant_9	208	1.21308	0.799642
														2024_EF3-19_VC_ETH4221_S_plant_1	54
														2024_EF3-19_VC_ETH4221_S_plant_1	68	0.0212934	0.00103877
														2024_EF3-19_VC_ETH4221_S_plant_1	82	0.0384411	0.00749799
														2024_EF3-19_VC_ETH4221_S_plant_1	98	0.0298114	0.00175323
														2024_EF3-19_VC_ETH4221_S_plant_1	110	0.338113	0.00523408
														2024_EF3-19_VC_ETH4221_S_plant_1	131	0.06971	0.000229919
														2024_EF3-19_VC_ETH4221_S_plant_1	152	1.10139	0.14518
														2024_EF3-19_VC_ETH4221_S_plant_1	166	1.28076	0.322574
														2024_EF3-19_VC_ETH4221_S_plant_1	180	1.35621	0.357951
														2024_EF3-19_VC_ETH4221_S_plant_1	197	1.55206	0.70165
														2024_EF3-19_VC_ETH4221_S_plant_1	208	1.52055	0.659208
														2024_EF3-19_VC_ETH4221_S_plant_2	54
														2024_EF3-19_VC_ETH4221_S_plant_2	68	0.0290258	0.00317216
														2024_EF3-19_VC_ETH4221_S_plant_2	82	0.0537739	0.0106178
														2024_EF3-19_VC_ETH4221_S_plant_2	98	0.0292543	0.00408934
														2024_EF3-19_VC_ETH4221_S_plant_2	110
														2024_EF3-19_VC_ETH4221_S_plant_2	131	0.262032	0.0111116
														2024_EF3-19_VC_ETH4221_S_plant_2	152	1.22703	0.074212
														2024_EF3-19_VC_ETH4221_S_plant_2	166	1.30276	0.117712
														2024_EF3-19_VC_ETH4221_S_plant_2	180	1.4668	0.193462
														2024_EF3-19_VC_ETH4221_S_plant_2	197	1.57409	0.454874
														2024_EF3-19_VC_ETH4221_S_plant_2	208	1.54589	0.416109
														2024_EF3-19_VC_ETH4221_S_plant_3	54
														2024_EF3-19_VC_ETH4221_S_plant_3	68	0.466117	0.132622
														2024_EF3-19_VC_ETH4221_S_plant_3	82	0.574201	0.220703
														2024_EF3-19_VC_ETH4221_S_plant_3	98	0.70324	0.282566
														2024_EF3-19_VC_ETH4221_S_plant_3	110	0.715246	0.284252
														2024_EF3-19_VC_ETH4221_S_plant_3	131	0.758354	0.376705
														2024_EF3-19_VC_ETH4221_S_plant_3	152	1.10419	0.618908
														2024_EF3-19_VC_ETH4221_S_plant_3	166	1.29765	0.721157
														2024_EF3-19_VC_ETH4221_S_plant_3	180	1.45114	0.9168
														2024_EF3-19_VC_ETH4221_S_plant_3	197	1.56264	1.05894
														2024_EF3-19_VC_ETH4221_S_plant_3	208	1.5548	1.0394
														2024_EF3-19_VC_ETH4221_S_plant_4	54	0.103309	0.0107513
														2024_EF3-19_VC_ETH4221_S_plant_4	68	0.76204	0.431058
														2024_EF3-19_VC_ETH4221_S_plant_4	82	0.973484	0.670358
														2024_EF3-19_VC_ETH4221_S_plant_4	98	1.06362	0.739022
														2024_EF3-19_VC_ETH4221_S_plant_4	110	1.05075	0.705879
														2024_EF3-19_VC_ETH4221_S_plant_4	131	0.991244	0.64121
														2024_EF3-19_VC_ETH4221_S_plant_4	152	1.34093	0.915242
														2024_EF3-19_VC_ETH4221_S_plant_4	166	1.58015	1.11037
														2024_EF3-19_VC_ETH4221_S_plant_4	180	1.6915	1.21088
														2024_EF3-19_VC_ETH4221_S_plant_4	197	1.78469	1.32564
														2024_EF3-19_VC_ETH4221_S_plant_4	208	1.75145	1.28523
														2024_EF3-19_VC_ETH4221_S_plant_5	54
														2024_EF3-19_VC_ETH4221_S_plant_5	68	0.659295	0.380644
														2024_EF3-19_VC_ETH4221_S_plant_5	82	0.850021	0.614235
														2024_EF3-19_VC_ETH4221_S_plant_5	98	0.960182	0.668172
														2024_EF3-19_VC_ETH4221_S_plant_5	110	0.972812	0.648027
														2024_EF3-19_VC_ETH4221_S_plant_5	131	0.930416	0.651052
														2024_EF3-19_VC_ETH4221_S_plant_5	152	1.26124	0.931826
														2024_EF3-19_VC_ETH4221_S_plant_5	166	1.44361	1.05153
														2024_EF3-19_VC_ETH4221_S_plant_5	180	1.58622	1.12872
														2024_EF3-19_VC_ETH4221_S_plant_5	197	1.70938	1.24333
														2024_EF3-19_VC_ETH4221_S_plant_5	208	1.69239	1.20748
														2024_EF3-19_VC_ETH4221_S_plant_6	54
														2024_EF3-19_VC_ETH4221_S_plant_6	68	0.4202	0.0136487
														2024_EF3-19_VC_ETH4221_S_plant_6	82	0.752834	0.0906999
														2024_EF3-19_VC_ETH4221_S_plant_6	98	0.853394	0.0765288
														2024_EF3-19_VC_ETH4221_S_plant_6	110	0.955624	0.0380424
														2024_EF3-19_VC_ETH4221_S_plant_6	131	0.843907	0.110744
														2024_EF3-19_VC_ETH4221_S_plant_6	152	1.25577	0.343744
														2024_EF3-19_VC_ETH4221_S_plant_6	166	1.43769	0.49781
														2024_EF3-19_VC_ETH4221_S_plant_6	180	1.56778	0.616216
														2024_EF3-19_VC_ETH4221_S_plant_6	197	1.64523	1.05891
														2024_EF3-19_VC_ETH4221_S_plant_6	208	1.62015	1.01763
														2024_EF3-19_VC_ETH4221_S_plant_7	54
														2024_EF3-19_VC_ETH4221_S_plant_7	68	0.596225	0.259009
														2024_EF3-19_VC_ETH4221_S_plant_7	82	0.813834	0.478047
														2024_EF3-19_VC_ETH4221_S_plant_7	98	0.932309	0.562004
														2024_EF3-19_VC_ETH4221_S_plant_7	110	0.971228	0.527216
														2024_EF3-19_VC_ETH4221_S_plant_7	131	1.00483	0.688721
														2024_EF3-19_VC_ETH4221_S_plant_7	152	1.36432	0.948175
														2024_EF3-19_VC_ETH4221_S_plant_7	166	1.58844	1.12503
														2024_EF3-19_VC_ETH4221_S_plant_7	180	1.73384	1.25155
														2024_EF3-19_VC_ETH4221_S_plant_7	197	1.88678	1.38456
														2024_EF3-19_VC_ETH4221_S_plant_7	208	1.87975	1.3693
														2024_EF3-19_VC_ETH4221_S_plant_8	54
														2024_EF3-19_VC_ETH4221_S_plant_8	68	0.44169	0.146936
														2024_EF3-19_VC_ETH4221_S_plant_8	82	0.603031	0.368853
														2024_EF3-19_VC_ETH4221_S_plant_8	98	0.634217	0.351921
														2024_EF3-19_VC_ETH4221_S_plant_8	110	0.60927	0.278257
														2024_EF3-19_VC_ETH4221_S_plant_8	131	0.763554	0.377762
														2024_EF3-19_VC_ETH4221_S_plant_8	152	0.962613	0.620334
														2024_EF3-19_VC_ETH4221_S_plant_8	166	1.46559	0.823825
														2024_EF3-19_VC_ETH4221_S_plant_8	180	1.6497	0.945077
														2024_EF3-19_VC_ETH4221_S_plant_8	197	1.75686	1.09347
														2024_EF3-19_VC_ETH4221_S_plant_8	208	1.75607	1.09764
														2024_EF3-19_VC_ETH4221_S_plant_9	54
														2024_EF3-19_VC_ETH4221_S_plant_9	68	0.543876	0.151079
														2024_EF3-19_VC_ETH4221_S_plant_9	82	0.754833	0.434995
														2024_EF3-19_VC_ETH4221_S_plant_9	98	0.864501	0.468668
														2024_EF3-19_VC_ETH4221_S_plant_9	110	0.884789	0.448682
														2024_EF3-19_VC_ETH4221_S_plant_9	131	0.817286	0.463779
														2024_EF3-19_VC_ETH4221_S_plant_9	152	1.15884	0.797186
														2024_EF3-19_VC_ETH4221_S_plant_9	166	1.3556	0.926051
														2024_EF3-19_VC_ETH4221_S_plant_9	180	1.467	1.0332
														2024_EF3-19_VC_ETH4221_S_plant_9	197	1.50627	1.1152
														2024_EF3-19_VC_ETH4221_S_plant_9	208	1.47301	1.08557
														2024_EF3-23_VC_ETH4218_S_plant_1	54
														2024_EF3-23_VC_ETH4218_S_plant_1	68	0.240615	0.0286018
														2024_EF3-23_VC_ETH4218_S_plant_1	82	0.481972	0.292786
														2024_EF3-23_VC_ETH4218_S_plant_1	98	0.708554	0.492492
														2024_EF3-23_VC_ETH4218_S_plant_1	110	0.77481	0.495318
														2024_EF3-23_VC_ETH4218_S_plant_1	131	0.894524	0.622449
														2024_EF3-23_VC_ETH4218_S_plant_1	152	1.40262	1.04781
														2024_EF3-23_VC_ETH4218_S_plant_1	166	1.82329	1.36083
														2024_EF3-23_VC_ETH4218_S_plant_1	180	2.22401	1.6649
														2024_EF3-23_VC_ETH4218_S_plant_1	197	2.58064	1.95966
														2024_EF3-23_VC_ETH4218_S_plant_1	208	2.78653	2.10061
														2024_EF3-23_VC_ETH4218_S_plant_2	54
														2024_EF3-23_VC_ETH4218_S_plant_2	68	0.429475	0.165096
														2024_EF3-23_VC_ETH4218_S_plant_2	82	0.836308	0.540238
														2024_EF3-23_VC_ETH4218_S_plant_2	98	1.0625	0.752568
														2024_EF3-23_VC_ETH4218_S_plant_2	110	1.16932	0.817273
														2024_EF3-23_VC_ETH4218_S_plant_2	131	1.30973	0.907966
														2024_EF3-23_VC_ETH4218_S_plant_2	152	1.76235	1.23045
														2024_EF3-23_VC_ETH4218_S_plant_2	166	2.1525	1.53129
														2024_EF3-23_VC_ETH4218_S_plant_2	180	2.46407	1.78647
														2024_EF3-23_VC_ETH4218_S_plant_2	197	2.69781	2.01237
														2024_EF3-23_VC_ETH4218_S_plant_2	208	2.83661	2.117
														2024_EF3-23_VC_ETH4218_S_plant_3	54	0.149935	0.0187397
														2024_EF3-23_VC_ETH4218_S_plant_3	68	0.641676	0.413137
														2024_EF3-23_VC_ETH4218_S_plant_3	82	0.953413	0.698836
														2024_EF3-23_VC_ETH4218_S_plant_3	98	1.14291	0.859643
														2024_EF3-23_VC_ETH4218_S_plant_3	110	1.27145	0.912832
														2024_EF3-23_VC_ETH4218_S_plant_3	131	1.3481	0.978133
														2024_EF3-23_VC_ETH4218_S_plant_3	152	1.77541	1.32415
														2024_EF3-23_VC_ETH4218_S_plant_3	166	2.13618	1.61531
														2024_EF3-23_VC_ETH4218_S_plant_3	180	2.42547	1.81664
														2024_EF3-23_VC_ETH4218_S_plant_3	197	2.64235	2.01708
														2024_EF3-23_VC_ETH4218_S_plant_3	208	2.79215	2.0986
														2024_EF3-23_VC_ETH4218_S_plant_4	54
														2024_EF3-23_VC_ETH4218_S_plant_4	68	0.310461	0.0752378
														2024_EF3-23_VC_ETH4218_S_plant_4	82	0.646966	0.37468
														2024_EF3-23_VC_ETH4218_S_plant_4	98	0.910075	0.614679
														2024_EF3-23_VC_ETH4218_S_plant_4	110	1.04043	0.636497
														2024_EF3-23_VC_ETH4218_S_plant_4	131	1.20148	0.786264
														2024_EF3-23_VC_ETH4218_S_plant_4	152	1.72607	1.27073
														2024_EF3-23_VC_ETH4218_S_plant_4	166	2.09219	1.56325
														2024_EF3-23_VC_ETH4218_S_plant_4	180	2.38317	1.80677
														2024_EF3-23_VC_ETH4218_S_plant_4	197	2.67405	2.05163
														2024_EF3-23_VC_ETH4218_S_plant_4	208	2.81201	2.1503
														2024_EF3-23_VC_ETH4218_S_plant_5	54	0.0473166	0.00153739
														2024_EF3-23_VC_ETH4218_S_plant_5	68	0.472529	0.251105
														2024_EF3-23_VC_ETH4218_S_plant_5	82	0.721826	0.487982
														2024_EF3-23_VC_ETH4218_S_plant_5	98	0.949173	0.67846
														2024_EF3-23_VC_ETH4218_S_plant_5	110	1.0987	0.758755
														2024_EF3-23_VC_ETH4218_S_plant_5	131	1.24248	0.906845
														2024_EF3-23_VC_ETH4218_S_plant_5	152	1.67712	1.21981
														2024_EF3-23_VC_ETH4218_S_plant_5	166	2.02991	1.5078
														2024_EF3-23_VC_ETH4218_S_plant_5	180	2.30602	1.71941
														2024_EF3-23_VC_ETH4218_S_plant_5	197	2.52396	1.92304
														2024_EF3-23_VC_ETH4218_S_plant_5	208	2.67266	2.01696
														2024_EF3-23_VC_ETH4218_S_plant_6	54
														2024_EF3-23_VC_ETH4218_S_plant_6	68	0.0141219	0.000211541
														2024_EF3-23_VC_ETH4218_S_plant_6	82	0.679034	0.129413
														2024_EF3-23_VC_ETH4218_S_plant_6	98	1.00473	0.350369
														2024_EF3-23_VC_ETH4218_S_plant_6	110	1.10766	0.388449
														2024_EF3-23_VC_ETH4218_S_plant_6	131	1.19083	0.660207
														2024_EF3-23_VC_ETH4218_S_plant_6	152	1.56401	0.633382
														2024_EF3-23_VC_ETH4218_S_plant_6	166	2.03619	1.3647
														2024_EF3-23_VC_ETH4218_S_plant_6	180	2.27891	1.61362
														2024_EF3-23_VC_ETH4218_S_plant_6	197	2.4902	1.84961
														2024_EF3-23_VC_ETH4218_S_plant_6	208	2.61049	1.96816
														2024_EF3-23_VC_ETH4218_S_plant_7	54
														2024_EF3-23_VC_ETH4218_S_plant_7	68	0.109659	0.0125703
														2024_EF3-23_VC_ETH4218_S_plant_7	82	0.770914	0.250945
														2024_EF3-23_VC_ETH4218_S_plant_7	98	0.953389	0.539723
														2024_EF3-23_VC_ETH4218_S_plant_7	110	1.0872	0.638765
														2024_EF3-23_VC_ETH4218_S_plant_7	131	1.2144	0.852382
														2024_EF3-23_VC_ETH4218_S_plant_7	152	1.85874	1.36792
														2024_EF3-23_VC_ETH4218_S_plant_7	166	2.27535	1.69491
														2024_EF3-23_VC_ETH4218_S_plant_7	180	2.54826	1.89949
														2024_EF3-23_VC_ETH4218_S_plant_7	197	2.82905	2.13199
														2024_EF3-23_VC_ETH4218_S_plant_7	208	2.95774	2.2315
														2024_EF3-23_VC_ETH4218_S_plant_8	54	0.0659978	0.000826218
														2024_EF3-23_VC_ETH4218_S_plant_8	68	0.53744	0.173031
														2024_EF3-23_VC_ETH4218_S_plant_8	82	0.778743	0.501916
														2024_EF3-23_VC_ETH4218_S_plant_8	98	0.965342	0.681819
														2024_EF3-23_VC_ETH4218_S_plant_8	110	1.04236	0.733674
														2024_EF3-23_VC_ETH4218_S_plant_8	131	1.06255	0.795499
														2024_EF3-23_VC_ETH4218_S_plant_8	152	1.63709	1.12255
														2024_EF3-23_VC_ETH4218_S_plant_8	166	2.05545	1.45384
														2024_EF3-23_VC_ETH4218_S_plant_8	180	2.30672	1.62308
														2024_EF3-23_VC_ETH4218_S_plant_8	197	2.53971	1.82376
														2024_EF3-23_VC_ETH4218_S_plant_8	208	2.69129	1.9248
														2024_EF3-23_VC_ETH4218_S_plant_9	54
														2024_EF3-23_VC_ETH4218_S_plant_9	68	0.0168936	0.00123635
														2024_EF3-23_VC_ETH4218_S_plant_9	82	0.216415	0.0432305
														2024_EF3-23_VC_ETH4218_S_plant_9	98	0.669274	0.190443
														2024_EF3-23_VC_ETH4218_S_plant_9	110	0.848895	0.24433
														2024_EF3-23_VC_ETH4218_S_plant_9	131	0.894998	0.492302
														2024_EF3-23_VC_ETH4218_S_plant_9	152	1.43593	0.963251
														2024_EF3-23_VC_ETH4218_S_plant_9	166	1.84518	1.28162
														2024_EF3-23_VC_ETH4218_S_plant_9	180	2.07921	1.47332
														2024_EF3-23_VC_ETH4218_S_plant_9	197	2.31981	1.69411
														2024_EF3-23_VC_ETH4218_S_plant_9	208	2.41097	1.77337
														2024_EF3-27_VC_ETH4243_S_plant_1	54
														2024_EF3-27_VC_ETH4243_S_plant_1	68	0.503549	0.183895
														2024_EF3-27_VC_ETH4243_S_plant_1	82	0.653156	0.305387
														2024_EF3-27_VC_ETH4243_S_plant_1	98	0.773886	0.346637
														2024_EF3-27_VC_ETH4243_S_plant_1	110	0.778927	0.337556
														2024_EF3-27_VC_ETH4243_S_plant_1	131	0.633275	0.240344
														2024_EF3-27_VC_ETH4243_S_plant_1	152	1.00018	0.547242
														2024_EF3-27_VC_ETH4243_S_plant_1	166	1.1154	0.573752
														2024_EF3-27_VC_ETH4243_S_plant_1	180	1.23386	0.623569
														2024_EF3-27_VC_ETH4243_S_plant_1	197	1.32048	0.790678
														2024_EF3-27_VC_ETH4243_S_plant_1	208	1.30007	0.743431
														2024_EF3-27_VC_ETH4243_S_plant_2	54
														2024_EF3-27_VC_ETH4243_S_plant_2	68	0.569085	0.209207
														2024_EF3-27_VC_ETH4243_S_plant_2	82	0.723755	0.386894
														2024_EF3-27_VC_ETH4243_S_plant_2	98	0.787038	0.384197
														2024_EF3-27_VC_ETH4243_S_plant_2	110	0.758749	0.330642
														2024_EF3-27_VC_ETH4243_S_plant_2	131	0.676575	0.287675
														2024_EF3-27_VC_ETH4243_S_plant_2	152	0.990028	0.629469
														2024_EF3-27_VC_ETH4243_S_plant_2	166	1.12	0.73969
														2024_EF3-27_VC_ETH4243_S_plant_2	180	1.19457	0.750194
														2024_EF3-27_VC_ETH4243_S_plant_2	197	1.24551	0.886598
														2024_EF3-27_VC_ETH4243_S_plant_2	208	1.18517	0.819415
														2024_EF3-27_VC_ETH4243_S_plant_3	54
														2024_EF3-27_VC_ETH4243_S_plant_3	68	0.485966	0.127679
														2024_EF3-27_VC_ETH4243_S_plant_3	82	0.708083	0.350279
														2024_EF3-27_VC_ETH4243_S_plant_3	98	0.790077	0.376303
														2024_EF3-27_VC_ETH4243_S_plant_3	110	0.776935	0.333065
														2024_EF3-27_VC_ETH4243_S_plant_3	131	0.663116	0.35618
														2024_EF3-27_VC_ETH4243_S_plant_3	152	0.997753	0.611224
														2024_EF3-27_VC_ETH4243_S_plant_3	166	1.1355	0.675475
														2024_EF3-27_VC_ETH4243_S_plant_3	180	1.2292	0.74467
														2024_EF3-27_VC_ETH4243_S_plant_3	197	1.25035	0.881739
														2024_EF3-27_VC_ETH4243_S_plant_3	208	1.19185	0.8157
														2024_EF3-27_VC_ETH4243_S_plant_4	54
														2024_EF3-27_VC_ETH4243_S_plant_4	68	0.61114	0.250271
														2024_EF3-27_VC_ETH4243_S_plant_4	82	0.862386	0.523676
														2024_EF3-27_VC_ETH4243_S_plant_4	98	1.01908	0.675375
														2024_EF3-27_VC_ETH4243_S_plant_4	110	1.02333	0.680678
														2024_EF3-27_VC_ETH4243_S_plant_4	131	0.924188	0.398799
														2024_EF3-27_VC_ETH4243_S_plant_4	152	1.26754	0.698398
														2024_EF3-27_VC_ETH4243_S_plant_4	166	1.43539	0.819686
														2024_EF3-27_VC_ETH4243_S_plant_4	180	1.56866	0.964357
														2024_EF3-27_VC_ETH4243_S_plant_4	197	1.6539	1.10177
														2024_EF3-27_VC_ETH4243_S_plant_4	208	1.62033	1.06651
														2024_EF3-27_VC_ETH4243_S_plant_5	54
														2024_EF3-27_VC_ETH4243_S_plant_5	68	0.603027	0.238838
														2024_EF3-27_VC_ETH4243_S_plant_5	82	0.820798	0.448915
														2024_EF3-27_VC_ETH4243_S_plant_5	98	0.943377	0.479944
														2024_EF3-27_VC_ETH4243_S_plant_5	110	0.930235	0.448019
														2024_EF3-27_VC_ETH4243_S_plant_5	131	0.856023	0.464099
														2024_EF3-27_VC_ETH4243_S_plant_5	152	1.16907	0.730541
														2024_EF3-27_VC_ETH4243_S_plant_5	166	1.31146	0.861407
														2024_EF3-27_VC_ETH4243_S_plant_5	180	1.42513	0.946736
														2024_EF3-27_VC_ETH4243_S_plant_5	197	1.47976	1.05645
														2024_EF3-27_VC_ETH4243_S_plant_5	208	1.4668	1.01586
														2024_EF3-27_VC_ETH4243_S_plant_6	54
														2024_EF3-27_VC_ETH4243_S_plant_6	68	0.488693	0.14295
														2024_EF3-27_VC_ETH4243_S_plant_6	82	0.651975	0.33793
														2024_EF3-27_VC_ETH4243_S_plant_6	98	0.780687	0.357716
														2024_EF3-27_VC_ETH4243_S_plant_6	110	0.809556	0.337476
														2024_EF3-27_VC_ETH4243_S_plant_6	131	0.750089	0.215266
														2024_EF3-27_VC_ETH4243_S_plant_6	152	1.11233	0.552575
														2024_EF3-27_VC_ETH4243_S_plant_6	166	1.29757	0.766625
														2024_EF3-27_VC_ETH4243_S_plant_6	180	1.43789	0.761756
														2024_EF3-27_VC_ETH4243_S_plant_6	197	1.47915	1.01498
														2024_EF3-27_VC_ETH4243_S_plant_6	208	1.45501	0.863631
														2024_EF3-27_VC_ETH4243_S_plant_7	54
														2024_EF3-27_VC_ETH4243_S_plant_7	68	0.359073	0.0727034
														2024_EF3-27_VC_ETH4243_S_plant_7	82	0.561634	0.234045
														2024_EF3-27_VC_ETH4243_S_plant_7	98	0.755967	0.397492
														2024_EF3-27_VC_ETH4243_S_plant_7	110	0.821353	0.438361
														2024_EF3-27_VC_ETH4243_S_plant_7	131	0.827771	0.53424
														2024_EF3-27_VC_ETH4243_S_plant_7	152	1.19287	0.859848
														2024_EF3-27_VC_ETH4243_S_plant_7	166	1.43134	1.00322
														2024_EF3-27_VC_ETH4243_S_plant_7	180	1.62482	1.15005
														2024_EF3-27_VC_ETH4243_S_plant_7	197	1.69397	1.26575
														2024_EF3-27_VC_ETH4243_S_plant_7	208	1.7043	1.25554
														2024_EF3-27_VC_ETH4243_S_plant_8	54
														2024_EF3-27_VC_ETH4243_S_plant_8	68	0.0215518	0.00295951
														2024_EF3-27_VC_ETH4243_S_plant_8	82	0.276496	0.0278949
														2024_EF3-27_VC_ETH4243_S_plant_8	98	0.416622	0.0337578
														2024_EF3-27_VC_ETH4243_S_plant_8	110	0.711354	0.0432544
														2024_EF3-27_VC_ETH4243_S_plant_8	131	0.457101	0.00641053
														2024_EF3-27_VC_ETH4243_S_plant_8	152	1.11048	0.0789296
														2024_EF3-27_VC_ETH4243_S_plant_8	166	1.38793	0.215889
														2024_EF3-27_VC_ETH4243_S_plant_8	180	1.53472	0.233742
														2024_EF3-27_VC_ETH4243_S_plant_8	197	1.61244	0.313971
														2024_EF3-27_VC_ETH4243_S_plant_8	208	1.63583	0.26717
														2024_EF3-27_VC_ETH4243_S_plant_9	54
														2024_EF3-27_VC_ETH4243_S_plant_9	68	0.0896346	0.00539479
														2024_EF3-27_VC_ETH4243_S_plant_9	82	0.205147	0.0305008
														2024_EF3-27_VC_ETH4243_S_plant_9	98	0.350859	0.0896429
														2024_EF3-27_VC_ETH4243_S_plant_9	110	0.437612	0.12497
														2024_EF3-27_VC_ETH4243_S_plant_9	131	0.396507	0.0961251
														2024_EF3-27_VC_ETH4243_S_plant_9	152	0.798811	0.279641
														2024_EF3-27_VC_ETH4243_S_plant_9	166	0.987569	0.275451
														2024_EF3-27_VC_ETH4243_S_plant_9	180	1.10907	0.503926
														2024_EF3-27_VC_ETH4243_S_plant_9	197	1.13927	0.758475
														2024_EF3-27_VC_ETH4243_S_plant_9	208	1.11497	0.63229
														2024_EF3-2_VC_ETH4220_S_plant_1	54
														2024_EF3-2_VC_ETH4220_S_plant_1	68	0.552095	0.0619152
														2024_EF3-2_VC_ETH4220_S_plant_1	82	1.07002	0.585213
														2024_EF3-2_VC_ETH4220_S_plant_1	98	1.45285	0.975793
														2024_EF3-2_VC_ETH4220_S_plant_1	110	1.65274	1.09829
														2024_EF3-2_VC_ETH4220_S_plant_1	131	1.56407	1.07185
														2024_EF3-2_VC_ETH4220_S_plant_1	152	1.92727	1.3723
														2024_EF3-2_VC_ETH4220_S_plant_1	166	2.18662	1.64712
														2024_EF3-2_VC_ETH4220_S_plant_1	180	2.49648	1.89115
														2024_EF3-2_VC_ETH4220_S_plant_1	197	2.76994	2.11831
														2024_EF3-2_VC_ETH4220_S_plant_1	208	2.96533	2.24061
														2024_EF3-2_VC_ETH4220_S_plant_2	54	0.034536	0.000299695
														2024_EF3-2_VC_ETH4220_S_plant_2	68	0.596516	0.309715
														2024_EF3-2_VC_ETH4220_S_plant_2	82	1.06883	0.755606
														2024_EF3-2_VC_ETH4220_S_plant_2	98	1.24747	0.910755
														2024_EF3-2_VC_ETH4220_S_plant_2	110	1.36006	0.933571
														2024_EF3-2_VC_ETH4220_S_plant_2	131	1.46773	1.03743
														2024_EF3-2_VC_ETH4220_S_plant_2	152	1.9391	1.35007
														2024_EF3-2_VC_ETH4220_S_plant_2	166	2.24954	1.61701
														2024_EF3-2_VC_ETH4220_S_plant_2	180	2.57373	1.89222
														2024_EF3-2_VC_ETH4220_S_plant_2	197	2.8548	2.1429
														2024_EF3-2_VC_ETH4220_S_plant_2	208	2.95296	2.21062
														2024_EF3-2_VC_ETH4220_S_plant_3	54	0.0571559	0.000514983
														2024_EF3-2_VC_ETH4220_S_plant_3	68	0.589691	0.309303
														2024_EF3-2_VC_ETH4220_S_plant_3	82	1.03905	0.720382
														2024_EF3-2_VC_ETH4220_S_plant_3	98	1.31977	0.899131
														2024_EF3-2_VC_ETH4220_S_plant_3	110	1.40985	0.937567
														2024_EF3-2_VC_ETH4220_S_plant_3	131	1.40806	0.892273
														2024_EF3-2_VC_ETH4220_S_plant_3	152	1.92218	1.26406
														2024_EF3-2_VC_ETH4220_S_plant_3	166	2.21575	1.65073
														2024_EF3-2_VC_ETH4220_S_plant_3	180	2.5445	1.91963
														2024_EF3-2_VC_ETH4220_S_plant_3	197	2.83579	2.15951
														2024_EF3-2_VC_ETH4220_S_plant_3	208	2.93983	2.23374
														2024_EF3-2_VC_ETH4220_S_plant_4	54	0.135068	0.00835208
														2024_EF3-2_VC_ETH4220_S_plant_4	68	0.704461	0.363013
														2024_EF3-2_VC_ETH4220_S_plant_4	82	1.0581	0.729978
														2024_EF3-2_VC_ETH4220_S_plant_4	98	1.37233	0.986077
														2024_EF3-2_VC_ETH4220_S_plant_4	110	1.56537	1.15268
														2024_EF3-2_VC_ETH4220_S_plant_4	131	1.72843	1.27856
														2024_EF3-2_VC_ETH4220_S_plant_4	152	2.08781	1.44972
														2024_EF3-2_VC_ETH4220_S_plant_4	166	2.31757	1.66165
														2024_EF3-2_VC_ETH4220_S_plant_4	180	2.60691	1.93871
														2024_EF3-2_VC_ETH4220_S_plant_4	197	2.89739	2.1996
														2024_EF3-2_VC_ETH4220_S_plant_4	208	3.08646	2.33254
														2024_EF3-2_VC_ETH4220_S_plant_5	54	0.0549456	0.00211892
														2024_EF3-2_VC_ETH4220_S_plant_5	68	0.618102	0.321803
														2024_EF3-2_VC_ETH4220_S_plant_5	82	1.05179	0.701483
														2024_EF3-2_VC_ETH4220_S_plant_5	98	1.34432	0.948276
														2024_EF3-2_VC_ETH4220_S_plant_5	110	1.51952	1.03616
														2024_EF3-2_VC_ETH4220_S_plant_5	131	1.67049	1.12388
														2024_EF3-2_VC_ETH4220_S_plant_5	152	2.07922	1.28271
														2024_EF3-2_VC_ETH4220_S_plant_5	166	2.32654	1.69999
														2024_EF3-2_VC_ETH4220_S_plant_5	180	2.61153	1.94653
														2024_EF3-2_VC_ETH4220_S_plant_5	197	2.86139	2.16828
														2024_EF3-2_VC_ETH4220_S_plant_5	208	2.95043	2.25589
														2024_EF3-2_VC_ETH4220_S_plant_6	54
														2024_EF3-2_VC_ETH4220_S_plant_6	68	0.0449577	0.00468534
														2024_EF3-2_VC_ETH4220_S_plant_6	82	0.416775	0.0482466
														2024_EF3-2_VC_ETH4220_S_plant_6	98	0.917794	0.173567
														2024_EF3-2_VC_ETH4220_S_plant_6	110	0.931225	0.141466
														2024_EF3-2_VC_ETH4220_S_plant_6	131	0.767939	0.197888
														2024_EF3-2_VC_ETH4220_S_plant_6	152	0.647557	0.0068093
														2024_EF3-2_VC_ETH4220_S_plant_6	166	1.92925	1.07967
														2024_EF3-2_VC_ETH4220_S_plant_6	180	2.31019	1.38126
														2024_EF3-2_VC_ETH4220_S_plant_6	197	2.58258	1.79452
														2024_EF3-2_VC_ETH4220_S_plant_6	208	2.78948	1.97395
														2024_EF3-2_VC_ETH4220_S_plant_7	54
														2024_EF3-2_VC_ETH4220_S_plant_7	68	0.33442	0.0701754
														2024_EF3-2_VC_ETH4220_S_plant_7	82	0.52891	0.231719
														2024_EF3-2_VC_ETH4220_S_plant_7	98	0.895527	0.528972
														2024_EF3-2_VC_ETH4220_S_plant_7	110	1.14802	0.767155
														2024_EF3-2_VC_ETH4220_S_plant_7	131	1.33115	0.922629
														2024_EF3-2_VC_ETH4220_S_plant_7	152	1.64064	1.01212
														2024_EF3-2_VC_ETH4220_S_plant_7	166	2.08244	1.52616
														2024_EF3-2_VC_ETH4220_S_plant_7	180	2.33557	1.76123
														2024_EF3-2_VC_ETH4220_S_plant_7	197	2.64824	2.03263
														2024_EF3-2_VC_ETH4220_S_plant_7	208	2.85672	2.1919
														2024_EF3-2_VC_ETH4220_S_plant_8	54	0.154479	0.0109355
														2024_EF3-2_VC_ETH4220_S_plant_8	68	0.430982	0.209087
														2024_EF3-2_VC_ETH4220_S_plant_8	82	0.719216	0.465368
														2024_EF3-2_VC_ETH4220_S_plant_8	98	0.890941	0.628669
														2024_EF3-2_VC_ETH4220_S_plant_8	110	1.0789	0.752121
														2024_EF3-2_VC_ETH4220_S_plant_8	131	1.26938	0.914665
														2024_EF3-2_VC_ETH4220_S_plant_8	152	1.66412	0.694589
														2024_EF3-2_VC_ETH4220_S_plant_8	166	2.00065	1.50312
														2024_EF3-2_VC_ETH4220_S_plant_8	180	2.34906	1.7738
														2024_EF3-2_VC_ETH4220_S_plant_8	197	2.64412	2.03728
														2024_EF3-2_VC_ETH4220_S_plant_8	208	2.84785	2.18057
														2024_EF3-2_VC_ETH4220_S_plant_9	54
														2024_EF3-2_VC_ETH4220_S_plant_9	68	0.0868526	0.00362546
														2024_EF3-2_VC_ETH4220_S_plant_9	82	0.214709	0.0270076
														2024_EF3-2_VC_ETH4220_S_plant_9	98	0.448489	0.162645
														2024_EF3-2_VC_ETH4220_S_plant_9	110	0.72135	0.308047
														2024_EF3-2_VC_ETH4220_S_plant_9	131	0.938574	0.582366
														2024_EF3-2_VC_ETH4220_S_plant_9	152
														2024_EF3-2_VC_ETH4220_S_plant_9	166	1.88993	1.32368
														2024_EF3-2_VC_ETH4220_S_plant_9	180	2.2708	1.64452
														2024_EF3-2_VC_ETH4220_S_plant_9	197	2.56151	1.88831
														2024_EF3-2_VC_ETH4220_S_plant_9	208	2.78274	2.02903
														2024_EF3-34_VC_ETH4221_S_plant_1	54
														2024_EF3-34_VC_ETH4221_S_plant_1	68	0.464942	0.131096
														2024_EF3-34_VC_ETH4221_S_plant_1	82	0.624588	0.359878
														2024_EF3-34_VC_ETH4221_S_plant_1	98	0.827416	0.431004
														2024_EF3-34_VC_ETH4221_S_plant_1	110	0.863712	0.431153
														2024_EF3-34_VC_ETH4221_S_plant_1	131	0.815853	0.348255
														2024_EF3-34_VC_ETH4221_S_plant_1	152	1.15023	0.76157
														2024_EF3-34_VC_ETH4221_S_plant_1	166	1.36747	0.917869
														2024_EF3-34_VC_ETH4221_S_plant_1	180	1.5514	1.00034
														2024_EF3-34_VC_ETH4221_S_plant_1	197	1.6625	1.14933
														2024_EF3-34_VC_ETH4221_S_plant_1	208	1.63162	1.11149
														2024_EF3-34_VC_ETH4221_S_plant_2	54
														2024_EF3-34_VC_ETH4221_S_plant_2	68	0.352127	0.0869273
														2024_EF3-34_VC_ETH4221_S_plant_2	82	0.518708	0.267737
														2024_EF3-34_VC_ETH4221_S_plant_2	98	0.664353	0.30805
														2024_EF3-34_VC_ETH4221_S_plant_2	110	0.667206	0.27661
														2024_EF3-34_VC_ETH4221_S_plant_2	131	0.585838	0.168573
														2024_EF3-34_VC_ETH4221_S_plant_2	152	0.916815	0.417909
														2024_EF3-34_VC_ETH4221_S_plant_2	166	1.10162	0.400415
														2024_EF3-34_VC_ETH4221_S_plant_2	180	1.18972	0.562945
														2024_EF3-34_VC_ETH4221_S_plant_2	197	1.26552	0.844626
														2024_EF3-34_VC_ETH4221_S_plant_2	208	1.21672	0.758439
														2024_EF3-34_VC_ETH4221_S_plant_3	54
														2024_EF3-34_VC_ETH4221_S_plant_3	68	0.404667	0.0977199
														2024_EF3-34_VC_ETH4221_S_plant_3	82	0.555852	0.275848
														2024_EF3-34_VC_ETH4221_S_plant_3	98	0.668458	0.287802
														2024_EF3-34_VC_ETH4221_S_plant_3	110	0.652614	0.231636
														2024_EF3-34_VC_ETH4221_S_plant_3	131	0.567984	0.146583
														2024_EF3-34_VC_ETH4221_S_plant_3	152	0.88175	0.406481
														2024_EF3-34_VC_ETH4221_S_plant_3	166	1.05019	0.419401
														2024_EF3-34_VC_ETH4221_S_plant_3	180	1.12475	0.456389
														2024_EF3-34_VC_ETH4221_S_plant_3	197	1.15691	0.644729
														2024_EF3-34_VC_ETH4221_S_plant_3	208	1.12148	0.546984
														2024_EF3-34_VC_ETH4221_S_plant_4	54
														2024_EF3-34_VC_ETH4221_S_plant_4	68	0.017546	0.00189308
														2024_EF3-34_VC_ETH4221_S_plant_4	82	0.0472724	0.0140312
														2024_EF3-34_VC_ETH4221_S_plant_4	98	0.112008	0.0233051
														2024_EF3-34_VC_ETH4221_S_plant_4	110	0.119448	0.0130984
														2024_EF3-34_VC_ETH4221_S_plant_4	131	0.529893	0.0116521
														2024_EF3-34_VC_ETH4221_S_plant_4	152	0.673465	0.00365152
														2024_EF3-34_VC_ETH4221_S_plant_4	166	1.07855	0.0316928
														2024_EF3-34_VC_ETH4221_S_plant_4	180	1.30171	0.0368801
														2024_EF3-34_VC_ETH4221_S_plant_4	197	1.48179	0.172818
														2024_EF3-34_VC_ETH4221_S_plant_4	208	1.43828	0.0732878
														2024_EF3-34_VC_ETH4221_S_plant_5	54
														2024_EF3-34_VC_ETH4221_S_plant_5	68	0.045276	0.00564089
														2024_EF3-34_VC_ETH4221_S_plant_5	82	0.210586	0.0433409
														2024_EF3-34_VC_ETH4221_S_plant_5	98	0.441698	0.178149
														2024_EF3-34_VC_ETH4221_S_plant_5	110	0.554604	0.214529
														2024_EF3-34_VC_ETH4221_S_plant_5	131	0.456647	0.154674
														2024_EF3-34_VC_ETH4221_S_plant_5	152	0.789406	0.416611
														2024_EF3-34_VC_ETH4221_S_plant_5	166	0.972909	0.41197
														2024_EF3-34_VC_ETH4221_S_plant_5	180	1.10899	0.544557
														2024_EF3-34_VC_ETH4221_S_plant_5	197	1.17667	0.695374
														2024_EF3-34_VC_ETH4221_S_plant_5	208	1.17648	0.616098
														2024_EF3-34_VC_ETH4221_S_plant_6	54
														2024_EF3-34_VC_ETH4221_S_plant_6	68	0.372669	0.0794785
														2024_EF3-34_VC_ETH4221_S_plant_6	82	0.502419	0.189315
														2024_EF3-34_VC_ETH4221_S_plant_6	98	0.587185	0.216827
														2024_EF3-34_VC_ETH4221_S_plant_6	110	0.557985	0.198376
														2024_EF3-34_VC_ETH4221_S_plant_6	131	0.481789	0.170588
														2024_EF3-34_VC_ETH4221_S_plant_6	152	0.760152	0.439023
														2024_EF3-34_VC_ETH4221_S_plant_6	166	0.883994	0.460933
														2024_EF3-34_VC_ETH4221_S_plant_6	180	1.02742	0.50131
														2024_EF3-34_VC_ETH4221_S_plant_6	197	1.07871	0.72895
														2024_EF3-34_VC_ETH4221_S_plant_6	208	1.0837	0.694395
														2024_EF3-34_VC_ETH4221_S_plant_7	54
														2024_EF3-34_VC_ETH4221_S_plant_7	68	0.419337	0.135585
														2024_EF3-34_VC_ETH4221_S_plant_7	82	0.608008	0.309602
														2024_EF3-34_VC_ETH4221_S_plant_7	98	0.736301	0.365569
														2024_EF3-34_VC_ETH4221_S_plant_7	110	0.718165	0.34374
														2024_EF3-34_VC_ETH4221_S_plant_7	131	0.629746	0.244977
														2024_EF3-34_VC_ETH4221_S_plant_7	152	0.938991	0.60122
														2024_EF3-34_VC_ETH4221_S_plant_7	166	1.16133	0.727278
														2024_EF3-34_VC_ETH4221_S_plant_7	180	1.21955	0.697548
														2024_EF3-34_VC_ETH4221_S_plant_7	197	1.27097	0.897185
														2024_EF3-34_VC_ETH4221_S_plant_7	208	1.23605	0.82746
														2024_EF3-34_VC_ETH4221_S_plant_8	54
														2024_EF3-34_VC_ETH4221_S_plant_8	68	0.318691	0.0660527
														2024_EF3-34_VC_ETH4221_S_plant_8	82	0.418501	0.199117
														2024_EF3-34_VC_ETH4221_S_plant_8	98	0.56115	0.272357
														2024_EF3-34_VC_ETH4221_S_plant_8	110	0.57397	0.23864
														2024_EF3-34_VC_ETH4221_S_plant_8	131	0.460665	0.20561
														2024_EF3-34_VC_ETH4221_S_plant_8	152	0.794089	0.46178
														2024_EF3-34_VC_ETH4221_S_plant_8	166	0.981023	0.536376
														2024_EF3-34_VC_ETH4221_S_plant_8	180	1.07696	0.585301
														2024_EF3-34_VC_ETH4221_S_plant_8	197	1.13616	0.715265
														2024_EF3-34_VC_ETH4221_S_plant_8	208	1.11472	0.630328
														2024_EF3-34_VC_ETH4221_S_plant_9	54
														2024_EF3-34_VC_ETH4221_S_plant_9	68	0.0319905	0.00315571
														2024_EF3-34_VC_ETH4221_S_plant_9	82	0.176772	0.0294719
														2024_EF3-34_VC_ETH4221_S_plant_9	98	0.311939	0.0699717
														2024_EF3-34_VC_ETH4221_S_plant_9	110	0.309035	0.0441331
														2024_EF3-34_VC_ETH4221_S_plant_9	131	0.25364	0.0218278
														2024_EF3-34_VC_ETH4221_S_plant_9	152	0.568958	0.124618
														2024_EF3-34_VC_ETH4221_S_plant_9	166	0.707022	0.0967866
														2024_EF3-34_VC_ETH4221_S_plant_9	180	0.826527	0.166765
														2024_EF3-34_VC_ETH4221_S_plant_9	197	0.855951	0.343389
														2024_EF3-34_VC_ETH4221_S_plant_9	208	0.869863	0.276192
														2024_EF3-36_VC_ETH4220_S_plant_1	54
														2024_EF3-36_VC_ETH4220_S_plant_1	68	0.0293019	0.00257556
														2024_EF3-36_VC_ETH4220_S_plant_1	82	0.165508	0.0260355
														2024_EF3-36_VC_ETH4220_S_plant_1	98	0.415577	0.120802
														2024_EF3-36_VC_ETH4220_S_plant_1	110	0.6794	0.292061
														2024_EF3-36_VC_ETH4220_S_plant_1	131	0.782962	0.387834
														2024_EF3-36_VC_ETH4220_S_plant_1	152	1.18966	0.513059
														2024_EF3-36_VC_ETH4220_S_plant_1	166	1.69323	1.21664
														2024_EF3-36_VC_ETH4220_S_plant_1	180	2.12035	1.54453
														2024_EF3-36_VC_ETH4220_S_plant_1	197	2.45591	1.83542
														2024_EF3-36_VC_ETH4220_S_plant_1	208	2.6305	2.00939
														2024_EF3-36_VC_ETH4220_S_plant_2	54
														2024_EF3-36_VC_ETH4220_S_plant_2	68	0.0244992	0.00291718
														2024_EF3-36_VC_ETH4220_S_plant_2	82	0.397991	0.0663489
														2024_EF3-36_VC_ETH4220_S_plant_2	98	0.732832	0.272742
														2024_EF3-36_VC_ETH4220_S_plant_2	110	0.951301	0.422678
														2024_EF3-36_VC_ETH4220_S_plant_2	131	1.08651	0.753725
														2024_EF3-36_VC_ETH4220_S_plant_2	152	1.3981	0.949801
														2024_EF3-36_VC_ETH4220_S_plant_2	166	1.82053	1.35748
														2024_EF3-36_VC_ETH4220_S_plant_2	180	2.18432	1.63096
														2024_EF3-36_VC_ETH4220_S_plant_2	197	2.48326	1.88308
														2024_EF3-36_VC_ETH4220_S_plant_2	208	2.6497	2.00974
														2024_EF3-36_VC_ETH4220_S_plant_3	54	0.150312	0.019682
														2024_EF3-36_VC_ETH4220_S_plant_3	68	0.480585	0.201679
														2024_EF3-36_VC_ETH4220_S_plant_3	82	0.719312	0.479128
														2024_EF3-36_VC_ETH4220_S_plant_3	98	0.922855	0.676286
														2024_EF3-36_VC_ETH4220_S_plant_3	110	1.15782	0.845219
														2024_EF3-36_VC_ETH4220_S_plant_3	131	1.32763	0.9334
														2024_EF3-36_VC_ETH4220_S_plant_3	152	1.56649	1.13624
														2024_EF3-36_VC_ETH4220_S_plant_3	166	2.00576	1.50307
														2024_EF3-36_VC_ETH4220_S_plant_3	180	2.25211	1.6881
														2024_EF3-36_VC_ETH4220_S_plant_3	197	2.47762	1.87649
														2024_EF3-36_VC_ETH4220_S_plant_3	208	2.63856	1.97105
														2024_EF3-36_VC_ETH4220_S_plant_4	54	0.0466716	0.000186791
														2024_EF3-36_VC_ETH4220_S_plant_4	68	0.22834	0.0186846
														2024_EF3-36_VC_ETH4220_S_plant_4	82	0.503177	0.150384
														2024_EF3-36_VC_ETH4220_S_plant_4	98	0.731536	0.432003
														2024_EF3-36_VC_ETH4220_S_plant_4	110	0.90284	0.532378
														2024_EF3-36_VC_ETH4220_S_plant_4	131	1.0083	0.551666
														2024_EF3-36_VC_ETH4220_S_plant_4	152	1.61234	0.615607
														2024_EF3-36_VC_ETH4220_S_plant_4	166	2.07968	1.41852
														2024_EF3-36_VC_ETH4220_S_plant_4	180	2.31663	1.6326
														2024_EF3-36_VC_ETH4220_S_plant_4	197	2.62372	1.91731
														2024_EF3-36_VC_ETH4220_S_plant_4	208	2.81699	2.05156
														2024_EF3-36_VC_ETH4220_S_plant_5	54	0.148961	0.0145832
														2024_EF3-36_VC_ETH4220_S_plant_5	68	0.493122	0.185382
														2024_EF3-36_VC_ETH4220_S_plant_5	82	0.890025	0.466656
														2024_EF3-36_VC_ETH4220_S_plant_5	98	1.15171	0.802309
														2024_EF3-36_VC_ETH4220_S_plant_5	110	1.34751	0.946845
														2024_EF3-36_VC_ETH4220_S_plant_5	131	1.41544	1.05862
														2024_EF3-36_VC_ETH4220_S_plant_5	152	1.85216	1.27669
														2024_EF3-36_VC_ETH4220_S_plant_5	166	2.225	1.65695
														2024_EF3-36_VC_ETH4220_S_plant_5	180	2.52267	1.86726
														2024_EF3-36_VC_ETH4220_S_plant_5	197	2.74942	2.07028
														2024_EF3-36_VC_ETH4220_S_plant_5	208	2.87457	2.16048
														2024_EF3-36_VC_ETH4220_S_plant_6	54	0.0905683	0.00426615
														2024_EF3-36_VC_ETH4220_S_plant_6	68	0.491991	0.186567
														2024_EF3-36_VC_ETH4220_S_plant_6	82	0.820697	0.523521
														2024_EF3-36_VC_ETH4220_S_plant_6	98	1.08379	0.712094
														2024_EF3-36_VC_ETH4220_S_plant_6	110	1.20569	0.800328
														2024_EF3-36_VC_ETH4220_S_plant_6	131	1.38231	0.914036
														2024_EF3-36_VC_ETH4220_S_plant_6	152	1.82153	1.26401
														2024_EF3-36_VC_ETH4220_S_plant_6	166	2.28716	1.69137
														2024_EF3-36_VC_ETH4220_S_plant_6	180	2.60614	1.92785
														2024_EF3-36_VC_ETH4220_S_plant_6	197	2.87537	2.15418
														2024_EF3-36_VC_ETH4220_S_plant_6	208	3.03775	2.26815
														2024_EF3-36_VC_ETH4220_S_plant_7	54
														2024_EF3-36_VC_ETH4220_S_plant_7	68	0.0231265	0.00105024
														2024_EF3-36_VC_ETH4220_S_plant_7	82	0.617579	0.123229
														2024_EF3-36_VC_ETH4220_S_plant_7	98	0.914179	0.42294
														2024_EF3-36_VC_ETH4220_S_plant_7	110	1.17945	0.706887
														2024_EF3-36_VC_ETH4220_S_plant_7	131	1.45194	0.976399
														2024_EF3-36_VC_ETH4220_S_plant_7	152	1.65166	0.771758
														2024_EF3-36_VC_ETH4220_S_plant_7	166	2.06488	1.40655
														2024_EF3-36_VC_ETH4220_S_plant_7	180	2.36261	1.72657
														2024_EF3-36_VC_ETH4220_S_plant_7	197	2.75479	2.04136
														2024_EF3-36_VC_ETH4220_S_plant_7	208	2.92331	2.16203
														2024_EF3-36_VC_ETH4220_S_plant_8	54	0.224081	0.0408982
														2024_EF3-36_VC_ETH4220_S_plant_8	68	0.649098	0.35498
														2024_EF3-36_VC_ETH4220_S_plant_8	82	1.00128	0.658302
														2024_EF3-36_VC_ETH4220_S_plant_8	98	1.33888	0.893153
														2024_EF3-36_VC_ETH4220_S_plant_8	110	1.52682	1.02218
														2024_EF3-36_VC_ETH4220_S_plant_8	131	1.69302	1.13922
														2024_EF3-36_VC_ETH4220_S_plant_8	152	2.05361	1.48726
														2024_EF3-36_VC_ETH4220_S_plant_8	166	2.48732	1.82774
														2024_EF3-36_VC_ETH4220_S_plant_8	180	2.75974	2.05665
														2024_EF3-36_VC_ETH4220_S_plant_8	197	2.98194	2.25504
														2024_EF3-36_VC_ETH4220_S_plant_8	208	3.13698	2.36094
														2024_EF3-36_VC_ETH4220_S_plant_9	54
														2024_EF3-36_VC_ETH4220_S_plant_9	68	0.0816123	0.00294881
														2024_EF3-36_VC_ETH4220_S_plant_9	82	0.373098	0.105934
														2024_EF3-36_VC_ETH4220_S_plant_9	98	0.762581	0.521649
														2024_EF3-36_VC_ETH4220_S_plant_9	110	0.949307	0.608183
														2024_EF3-36_VC_ETH4220_S_plant_9	131	1.31503	0.872229
														2024_EF3-36_VC_ETH4220_S_plant_9	152	1.67137	1.02798
														2024_EF3-36_VC_ETH4220_S_plant_9	166	2.22591	1.65429
														2024_EF3-36_VC_ETH4220_S_plant_9	180	2.56482	1.94416
														2024_EF3-36_VC_ETH4220_S_plant_9	197	2.88837	2.22368
														2024_EF3-36_VC_ETH4220_S_plant_9	208	3.0545	2.32107
														2024_EF3-44_VC_ETH4243_S_plant_1	54	0.207681	0.0457942
														2024_EF3-44_VC_ETH4243_S_plant_1	68	0.683394	0.412814
														2024_EF3-44_VC_ETH4243_S_plant_1	82	1.02492	0.730878
														2024_EF3-44_VC_ETH4243_S_plant_1	98	1.23332	0.906592
														2024_EF3-44_VC_ETH4243_S_plant_1	110	1.38888	0.999704
														2024_EF3-44_VC_ETH4243_S_plant_1	131	1.53031	1.11963
														2024_EF3-44_VC_ETH4243_S_plant_1	152	2.00105	1.48362
														2024_EF3-44_VC_ETH4243_S_plant_1	166	2.41234	1.8145
														2024_EF3-44_VC_ETH4243_S_plant_1	180	2.7027	2.03812
														2024_EF3-44_VC_ETH4243_S_plant_1	197	2.91855	2.23138
														2024_EF3-44_VC_ETH4243_S_plant_1	208	3.04436	2.30292
														2024_EF3-44_VC_ETH4243_S_plant_2	54
														2024_EF3-44_VC_ETH4243_S_plant_2	68	0.392038	0.172666
														2024_EF3-44_VC_ETH4243_S_plant_2	82	0.787601	0.512188
														2024_EF3-44_VC_ETH4243_S_plant_2	98	1.14279	0.824949
														2024_EF3-44_VC_ETH4243_S_plant_2	110	1.32697	0.937262
														2024_EF3-44_VC_ETH4243_S_plant_2	131	1.47712	1.06058
														2024_EF3-44_VC_ETH4243_S_plant_2	152	1.80405	1.35398
														2024_EF3-44_VC_ETH4243_S_plant_2	166	2.25718	1.71236
														2024_EF3-44_VC_ETH4243_S_plant_2	180	2.5553	1.91532
														2024_EF3-44_VC_ETH4243_S_plant_2	197	2.78151	2.11836
														2024_EF3-44_VC_ETH4243_S_plant_2	208	2.94912	2.19425
														2024_EF3-44_VC_ETH4243_S_plant_3	54	0.0462876	0.00103989
														2024_EF3-44_VC_ETH4243_S_plant_3	68	0.532056	0.267656
														2024_EF3-44_VC_ETH4243_S_plant_3	82	0.95242	0.686325
														2024_EF3-44_VC_ETH4243_S_plant_3	98	1.26832	0.949755
														2024_EF3-44_VC_ETH4243_S_plant_3	110	1.42163	1.0418
														2024_EF3-44_VC_ETH4243_S_plant_3	131	1.53388	1.12291
														2024_EF3-44_VC_ETH4243_S_plant_3	152	1.99552	1.49135
														2024_EF3-44_VC_ETH4243_S_plant_3	166	2.37094	1.78691
														2024_EF3-44_VC_ETH4243_S_plant_3	180	2.6074	1.93742
														2024_EF3-44_VC_ETH4243_S_plant_3	197	2.78532	2.06177
														2024_EF3-44_VC_ETH4243_S_plant_3	208	2.82628	2.06685
														2024_EF3-44_VC_ETH4243_S_plant_4	54
														2024_EF3-44_VC_ETH4243_S_plant_4	68	0.319988	0.0665799
														2024_EF3-44_VC_ETH4243_S_plant_4	82	0.824956	0.472341
														2024_EF3-44_VC_ETH4243_S_plant_4	98	1.19531	0.80936
														2024_EF3-44_VC_ETH4243_S_plant_4	110	1.32956	0.90203
														2024_EF3-44_VC_ETH4243_S_plant_4	131	1.31469	0.641188
														2024_EF3-44_VC_ETH4243_S_plant_4	152	1.93419	1.293
														2024_EF3-44_VC_ETH4243_S_plant_4	166	2.34387	1.7169
														2024_EF3-44_VC_ETH4243_S_plant_4	180	2.62368	1.93161
														2024_EF3-44_VC_ETH4243_S_plant_4	197	2.88651	2.14815
														2024_EF3-44_VC_ETH4243_S_plant_4	208	3.05945	2.2262
														2024_EF3-44_VC_ETH4243_S_plant_5	54
														2024_EF3-44_VC_ETH4243_S_plant_5	68	0.0782492	0.00420304
														2024_EF3-44_VC_ETH4243_S_plant_5	82	0.827508	0.169892
														2024_EF3-44_VC_ETH4243_S_plant_5	98	1.19549	0.559824
														2024_EF3-44_VC_ETH4243_S_plant_5	110	1.36844	0.771101
														2024_EF3-44_VC_ETH4243_S_plant_5	131	1.47423	0.810815
														2024_EF3-44_VC_ETH4243_S_plant_5	152	1.93575	0.674844
														2024_EF3-44_VC_ETH4243_S_plant_5	166	2.30045	1.48677
														2024_EF3-44_VC_ETH4243_S_plant_5	180	2.45451	1.6216
														2024_EF3-44_VC_ETH4243_S_plant_5	197	2.62575	1.88531
														2024_EF3-44_VC_ETH4243_S_plant_5	208	2.72621	1.92297
														2024_EF3-44_VC_ETH4243_S_plant_6	54	0.342609	0.0953735
														2024_EF3-44_VC_ETH4243_S_plant_6	68	0.987141	0.645775
														2024_EF3-44_VC_ETH4243_S_plant_6	82	1.34436	0.984112
														2024_EF3-44_VC_ETH4243_S_plant_6	98	1.60865	1.19444
														2024_EF3-44_VC_ETH4243_S_plant_6	110	1.73154	1.2725
														2024_EF3-44_VC_ETH4243_S_plant_6	131	1.78587	1.34826
														2024_EF3-44_VC_ETH4243_S_plant_6	152	2.05635	1.40338
														2024_EF3-44_VC_ETH4243_S_plant_6	166	2.34725	1.69477
														2024_EF3-44_VC_ETH4243_S_plant_6	180	2.29825	1.12662
														2024_EF3-44_VC_ETH4243_S_plant_6	197	2.39571	1.10325
														2024_EF3-44_VC_ETH4243_S_plant_6	208	2.39442	0.837916
														2024_EF3-44_VC_ETH4243_S_plant_7	54	0.0457479	0.000455637
														2024_EF3-44_VC_ETH4243_S_plant_7	68	0.46247	0.174994
														2024_EF3-44_VC_ETH4243_S_plant_7	82	0.971651	0.691364
														2024_EF3-44_VC_ETH4243_S_plant_7	98	1.38037	1.0265
														2024_EF3-44_VC_ETH4243_S_plant_7	110	1.49872	1.09339
														2024_EF3-44_VC_ETH4243_S_plant_7	131	1.51392	0.915557
														2024_EF3-44_VC_ETH4243_S_plant_7	152	1.95593	0.907222
														2024_EF3-44_VC_ETH4243_S_plant_7	166	2.30237	1.5445
														2024_EF3-44_VC_ETH4243_S_plant_7	180	2.66374	1.8285
														2024_EF3-44_VC_ETH4243_S_plant_7	197	2.81951	2.02814
														2024_EF3-44_VC_ETH4243_S_plant_7	208	2.8399	2.05791
														2024_EF3-44_VC_ETH4243_S_plant_8	54	0.194083	0.0217935
														2024_EF3-44_VC_ETH4243_S_plant_8	68	0.622424	0.29056
														2024_EF3-44_VC_ETH4243_S_plant_8	82	1.16293	0.78856
														2024_EF3-44_VC_ETH4243_S_plant_8	98	1.43601	1.05246
														2024_EF3-44_VC_ETH4243_S_plant_8	110	1.56524	1.14972
														2024_EF3-44_VC_ETH4243_S_plant_8	131	1.51518	1.03709
														2024_EF3-44_VC_ETH4243_S_plant_8	152	2.08861	1.54265
														2024_EF3-44_VC_ETH4243_S_plant_8	166	2.50686	1.89466
														2024_EF3-44_VC_ETH4243_S_plant_8	180	2.7994	2.02299
														2024_EF3-44_VC_ETH4243_S_plant_8	197	2.93087	2.20192
														2024_EF3-44_VC_ETH4243_S_plant_8	208	2.99042	2.23305
														2024_EF3-44_VC_ETH4243_S_plant_9	54
														2024_EF3-44_VC_ETH4243_S_plant_9	68	0.0217358	0.00102019
														2024_EF3-44_VC_ETH4243_S_plant_9	82	0.944559	0.056464
														2024_EF3-44_VC_ETH4243_S_plant_9	98	1.36099	0.26503
														2024_EF3-44_VC_ETH4243_S_plant_9	110	1.48025	0.506667
														2024_EF3-44_VC_ETH4243_S_plant_9	131	1.53115	0.323489
														2024_EF3-44_VC_ETH4243_S_plant_9	152
														2024_EF3-44_VC_ETH4243_S_plant_9	166	2.14712	0.202745
														2024_EF3-44_VC_ETH4243_S_plant_9	180	2.37311	0.251344
														2024_EF3-44_VC_ETH4243_S_plant_9	197	2.55996	0.532372
														2024_EF3-44_VC_ETH4243_S_plant_9	208	2.68006	0.552247
														2024_EF3-48_VC_ETH4234_S_plant_1	54
														2024_EF3-48_VC_ETH4234_S_plant_1	68	0.0196346	0.00253649
														2024_EF3-48_VC_ETH4234_S_plant_1	82	0.132783	0.0191309
														2024_EF3-48_VC_ETH4234_S_plant_1	98	0.122952	0.022631
														2024_EF3-48_VC_ETH4234_S_plant_1	110
														2024_EF3-48_VC_ETH4234_S_plant_1	131
														2024_EF3-48_VC_ETH4234_S_plant_1	152	1.15961	0.0274585
														2024_EF3-48_VC_ETH4234_S_plant_1	166	1.49621	0.129655
														2024_EF3-48_VC_ETH4234_S_plant_1	180	1.66407	0.152883
														2024_EF3-48_VC_ETH4234_S_plant_1	197	1.65501	0.435304
														2024_EF3-48_VC_ETH4234_S_plant_1	208	1.60758	0.306531
														2024_EF3-48_VC_ETH4234_S_plant_2	54
														2024_EF3-48_VC_ETH4234_S_plant_2	68	0.476292	0.0915592
														2024_EF3-48_VC_ETH4234_S_plant_2	82	0.651493	0.228071
														2024_EF3-48_VC_ETH4234_S_plant_2	98	0.79615	0.288081
														2024_EF3-48_VC_ETH4234_S_plant_2	110	0.782042	0.247019
														2024_EF3-48_VC_ETH4234_S_plant_2	131	0.667831	0.21378
														2024_EF3-48_VC_ETH4234_S_plant_2	152	0.996745	0.479677
														2024_EF3-48_VC_ETH4234_S_plant_2	166	1.18609	0.570237
														2024_EF3-48_VC_ETH4234_S_plant_2	180	1.26756	0.675551
														2024_EF3-48_VC_ETH4234_S_plant_2	197	1.30518	0.87934
														2024_EF3-48_VC_ETH4234_S_plant_2	208	1.26339	0.763172
														2024_EF3-48_VC_ETH4234_S_plant_3	54
														2024_EF3-48_VC_ETH4234_S_plant_3	68	0.436723	0.0885174
														2024_EF3-48_VC_ETH4234_S_plant_3	82	0.564122	0.260095
														2024_EF3-48_VC_ETH4234_S_plant_3	98	0.676608	0.226817
														2024_EF3-48_VC_ETH4234_S_plant_3	110	0.640959	0.161789
														2024_EF3-48_VC_ETH4234_S_plant_3	131	0.518098	0.0837225
														2024_EF3-48_VC_ETH4234_S_plant_3	152	0.84386	0.328399
														2024_EF3-48_VC_ETH4234_S_plant_3	166	0.974742	0.36011
														2024_EF3-48_VC_ETH4234_S_plant_3	180	1.03287	0.370961
														2024_EF3-48_VC_ETH4234_S_plant_3	197	1.06753	0.600116
														2024_EF3-48_VC_ETH4234_S_plant_3	208	0.980259	0.493093
														2024_EF3-48_VC_ETH4234_S_plant_4	54
														2024_EF3-48_VC_ETH4234_S_plant_4	68	0.431705	0.118947
														2024_EF3-48_VC_ETH4234_S_plant_4	82	0.637623	0.293946
														2024_EF3-48_VC_ETH4234_S_plant_4	98	0.792029	0.327978
														2024_EF3-48_VC_ETH4234_S_plant_4	110	0.778015	0.25853
														2024_EF3-48_VC_ETH4234_S_plant_4	131	0.68692	0.199286
														2024_EF3-48_VC_ETH4234_S_plant_4	152	0.984641	0.5834
														2024_EF3-48_VC_ETH4234_S_plant_4	166	1.18469	0.7026
														2024_EF3-48_VC_ETH4234_S_plant_4	180	1.25178	0.676528
														2024_EF3-48_VC_ETH4234_S_plant_4	197	1.25939	0.868651
														2024_EF3-48_VC_ETH4234_S_plant_4	208	1.2161	0.784743
														2024_EF3-48_VC_ETH4234_S_plant_5	54
														2024_EF3-48_VC_ETH4234_S_plant_5	68	0.216322	0.017736
														2024_EF3-48_VC_ETH4234_S_plant_5	82	0.344067	0.0728634
														2024_EF3-48_VC_ETH4234_S_plant_5	98	0.474799	0.100065
														2024_EF3-48_VC_ETH4234_S_plant_5	110	0.686936	0.0930475
														2024_EF3-48_VC_ETH4234_S_plant_5	131	0.743669	0.130945
														2024_EF3-48_VC_ETH4234_S_plant_5	152	0.9712	0.277754
														2024_EF3-48_VC_ETH4234_S_plant_5	166	1.10567	0.303864
														2024_EF3-48_VC_ETH4234_S_plant_5	180	1.30932	0.408386
														2024_EF3-48_VC_ETH4234_S_plant_5	197	1.34023	0.681931
														2024_EF3-48_VC_ETH4234_S_plant_5	208	1.30152	0.630429
														2024_EF3-48_VC_ETH4234_S_plant_6	54
														2024_EF3-48_VC_ETH4234_S_plant_6	68	0.494307	0.0884995
														2024_EF3-48_VC_ETH4234_S_plant_6	82	0.624738	0.203771
														2024_EF3-48_VC_ETH4234_S_plant_6	98	0.752379	0.186883
														2024_EF3-48_VC_ETH4234_S_plant_6	110	0.745639	0.153301
														2024_EF3-48_VC_ETH4234_S_plant_6	131	0.64736	0.150185
														2024_EF3-48_VC_ETH4234_S_plant_6	152	0.919617	0.406139
														2024_EF3-48_VC_ETH4234_S_plant_6	166	1.06667	0.407023
														2024_EF3-48_VC_ETH4234_S_plant_6	180	1.11901	0.451136
														2024_EF3-48_VC_ETH4234_S_plant_6	197	1.14744	0.740967
														2024_EF3-48_VC_ETH4234_S_plant_6	208	1.12406	0.63358
														2024_EF3-48_VC_ETH4234_S_plant_7	54
														2024_EF3-48_VC_ETH4234_S_plant_7	68	0.583849	0.182991
														2024_EF3-48_VC_ETH4234_S_plant_7	82	0.785158	0.415819
														2024_EF3-48_VC_ETH4234_S_plant_7	98	0.908789	0.431134
														2024_EF3-48_VC_ETH4234_S_plant_7	110	0.892096	0.329541
														2024_EF3-48_VC_ETH4234_S_plant_7	131	0.75586	0.227984
														2024_EF3-48_VC_ETH4234_S_plant_7	152	1.06642	0.622563
														2024_EF3-48_VC_ETH4234_S_plant_7	166	1.21343	0.729405
														2024_EF3-48_VC_ETH4234_S_plant_7	180	1.26715	0.66203
														2024_EF3-48_VC_ETH4234_S_plant_7	197	1.27162	0.889087
														2024_EF3-48_VC_ETH4234_S_plant_7	208	1.2173	0.81029
														2024_EF3-48_VC_ETH4234_S_plant_8	54
														2024_EF3-48_VC_ETH4234_S_plant_8	68	0.510343	0.0892911
														2024_EF3-48_VC_ETH4234_S_plant_8	82	0.622755	0.226767
														2024_EF3-48_VC_ETH4234_S_plant_8	98	0.715756	0.228697
														2024_EF3-48_VC_ETH4234_S_plant_8	110	0.676721	0.169891
														2024_EF3-48_VC_ETH4234_S_plant_8	131	0.544762	0.130454
														2024_EF3-48_VC_ETH4234_S_plant_8	152	0.785834	0.358369
														2024_EF3-48_VC_ETH4234_S_plant_8	166	0.966821	0.413307
														2024_EF3-48_VC_ETH4234_S_plant_8	180	1.02106	0.446123
														2024_EF3-48_VC_ETH4234_S_plant_8	197	1.04372	0.635404
														2024_EF3-48_VC_ETH4234_S_plant_8	208	0.992969	0.559292
														2024_EF3-48_VC_ETH4234_S_plant_9	54
														2024_EF3-48_VC_ETH4234_S_plant_9	68	0.0429893	0.00168449
														2024_EF3-48_VC_ETH4234_S_plant_9	82	0.159071	0.0208405
														2024_EF3-48_VC_ETH4234_S_plant_9	98	0.189058	0.0299001
														2024_EF3-48_VC_ETH4234_S_plant_9	110	0.0813826	0.00244077
														2024_EF3-48_VC_ETH4234_S_plant_9	131	0.691652	0.0140302
														2024_EF3-48_VC_ETH4234_S_plant_9	152	0.926542	0.0159886
														2024_EF3-48_VC_ETH4234_S_plant_9	166	0.0332915	0.00583166
														2024_EF3-48_VC_ETH4234_S_plant_9	180	1.1469	0.0452668
														2024_EF3-48_VC_ETH4234_S_plant_9	197	1.1299	0.149227
														2024_EF3-48_VC_ETH4234_S_plant_9	208	1.09034	0.0986037
														2024_EF3-49_VC_ETH4218_S_plant_1	54
														2024_EF3-49_VC_ETH4218_S_plant_1	68	0.569648	0.1564
														2024_EF3-49_VC_ETH4218_S_plant_1	82	0.763165	0.374451
														2024_EF3-49_VC_ETH4218_S_plant_1	98	0.875159	0.37227
														2024_EF3-49_VC_ETH4218_S_plant_1	110	0.828918	0.317078
														2024_EF3-49_VC_ETH4218_S_plant_1	131	0.744097	0.325737
														2024_EF3-49_VC_ETH4218_S_plant_1	152	1.05679	0.644107
														2024_EF3-49_VC_ETH4218_S_plant_1	166	1.17634	0.690013
														2024_EF3-49_VC_ETH4218_S_plant_1	180	1.26195	0.736499
														2024_EF3-49_VC_ETH4218_S_plant_1	197	1.30361	0.910277
														2024_EF3-49_VC_ETH4218_S_plant_1	208	1.26823	0.856066
														2024_EF3-49_VC_ETH4218_S_plant_2	54
														2024_EF3-49_VC_ETH4218_S_plant_2	68	0.517603	0.115501
														2024_EF3-49_VC_ETH4218_S_plant_2	82	0.682326	0.247353
														2024_EF3-49_VC_ETH4218_S_plant_2	98	0.85563	0.283089
														2024_EF3-49_VC_ETH4218_S_plant_2	110	0.842242	0.203834
														2024_EF3-49_VC_ETH4218_S_plant_2	131	0.776822	0.2224
														2024_EF3-49_VC_ETH4218_S_plant_2	152	1.14948	0.649675
														2024_EF3-49_VC_ETH4218_S_plant_2	166	1.35311	0.76858
														2024_EF3-49_VC_ETH4218_S_plant_2	180	1.48587	0.824355
														2024_EF3-49_VC_ETH4218_S_plant_2	197	1.5385	0.945737
														2024_EF3-49_VC_ETH4218_S_plant_2	208	1.52465	0.873387
														2024_EF3-49_VC_ETH4218_S_plant_3	54
														2024_EF3-49_VC_ETH4218_S_plant_3	68	0.0339844	0.00258851
														2024_EF3-49_VC_ETH4218_S_plant_3	82	0.203146	0.0251911
														2024_EF3-49_VC_ETH4218_S_plant_3	98	0.258259	0.0338694
														2024_EF3-49_VC_ETH4218_S_plant_3	110	0.156167	0.0051909
														2024_EF3-49_VC_ETH4218_S_plant_3	131	0.0897733	0.00221646
														2024_EF3-49_VC_ETH4218_S_plant_3	152	0.473201	0.0713232
														2024_EF3-49_VC_ETH4218_S_plant_3	166	0.595987	0.0412629
														2024_EF3-49_VC_ETH4218_S_plant_3	180	0.725771	0.0683098
														2024_EF3-49_VC_ETH4218_S_plant_3	197	1.17321	0.248399
														2024_EF3-49_VC_ETH4218_S_plant_3	208	0.991466	0.15527
														2024_EF3-49_VC_ETH4218_S_plant_4	54
														2024_EF3-49_VC_ETH4218_S_plant_4	68	0.45534	0.095908
														2024_EF3-49_VC_ETH4218_S_plant_4	82	0.643416	0.266437
														2024_EF3-49_VC_ETH4218_S_plant_4	98	0.766053	0.280181
														2024_EF3-49_VC_ETH4218_S_plant_4	110	0.756026	0.255445
														2024_EF3-49_VC_ETH4218_S_plant_4	131	0.70269	0.272932
														2024_EF3-49_VC_ETH4218_S_plant_4	152	1.01307	0.567454
														2024_EF3-49_VC_ETH4218_S_plant_4	166	1.16343	0.690936
														2024_EF3-49_VC_ETH4218_S_plant_4	180	1.27614	0.76572
														2024_EF3-49_VC_ETH4218_S_plant_4	197	1.39426	0.936316
														2024_EF3-49_VC_ETH4218_S_plant_4	208	1.30029	0.895496
														2024_EF3-49_VC_ETH4218_S_plant_5	54
														2024_EF3-49_VC_ETH4218_S_plant_5	68	0.496449	0.144277
														2024_EF3-49_VC_ETH4218_S_plant_5	82	0.742572	0.360455
														2024_EF3-49_VC_ETH4218_S_plant_5	98	0.958294	0.45886
														2024_EF3-49_VC_ETH4218_S_plant_5	110	0.955096	0.486138
														2024_EF3-49_VC_ETH4218_S_plant_5	131	0.96197	0.594036
														2024_EF3-49_VC_ETH4218_S_plant_5	152	1.39055	0.98651
														2024_EF3-49_VC_ETH4218_S_plant_5	166	1.57626	1.10719
														2024_EF3-49_VC_ETH4218_S_plant_5	180	1.71676	1.22707
														2024_EF3-49_VC_ETH4218_S_plant_5	197	1.77887	1.30805
														2024_EF3-49_VC_ETH4218_S_plant_5	208	1.75155	1.2552
														2024_EF3-49_VC_ETH4218_S_plant_6	54
														2024_EF3-49_VC_ETH4218_S_plant_6	68	0.0415854	0.0100563
														2024_EF3-49_VC_ETH4218_S_plant_6	82	0.19443	0.0274915
														2024_EF3-49_VC_ETH4218_S_plant_6	98	0.0920513	0.0409611
														2024_EF3-49_VC_ETH4218_S_plant_6	110	0.663389	0.0110442
														2024_EF3-49_VC_ETH4218_S_plant_6	131	0.229164	0.000195912
														2024_EF3-49_VC_ETH4218_S_plant_6	152	1.22657	0.0595365
														2024_EF3-49_VC_ETH4218_S_plant_6	166	1.44394	0.18962
														2024_EF3-49_VC_ETH4218_S_plant_6	180	1.63815	0.197317
														2024_EF3-49_VC_ETH4218_S_plant_6	197	1.70173	0.39248
														2024_EF3-49_VC_ETH4218_S_plant_6	208	1.66951	0.284055
														2024_EF3-49_VC_ETH4218_S_plant_7	54
														2024_EF3-49_VC_ETH4218_S_plant_7	68	0.549745	0.115648
														2024_EF3-49_VC_ETH4218_S_plant_7	82	0.72495	0.287356
														2024_EF3-49_VC_ETH4218_S_plant_7	98	0.852418	0.308683
														2024_EF3-49_VC_ETH4218_S_plant_7	110	0.83721	0.250966
														2024_EF3-49_VC_ETH4218_S_plant_7	131	0.738754	0.242409
														2024_EF3-49_VC_ETH4218_S_plant_7	152	1.09235	0.595784
														2024_EF3-49_VC_ETH4218_S_plant_7	166	1.26135	0.655792
														2024_EF3-49_VC_ETH4218_S_plant_7	180	1.30464	0.734492
														2024_EF3-49_VC_ETH4218_S_plant_7	197	1.33087	0.856607
														2024_EF3-49_VC_ETH4218_S_plant_7	208	1.31587	0.858587
														2024_EF3-49_VC_ETH4218_S_plant_8	54
														2024_EF3-49_VC_ETH4218_S_plant_8	68	0.510034	0.14258
														2024_EF3-49_VC_ETH4218_S_plant_8	82	0.735747	0.347955
														2024_EF3-49_VC_ETH4218_S_plant_8	98	0.904484	0.371285
														2024_EF3-49_VC_ETH4218_S_plant_8	110	0.908172	0.384786
														2024_EF3-49_VC_ETH4218_S_plant_8	131	0.862069	0.406879
														2024_EF3-49_VC_ETH4218_S_plant_8	152	1.16749	0.738281
														2024_EF3-49_VC_ETH4218_S_plant_8	166	1.39008	0.915589
														2024_EF3-49_VC_ETH4218_S_plant_8	180	1.51972	0.992329
														2024_EF3-49_VC_ETH4218_S_plant_8	197	1.63209	1.12477
														2024_EF3-49_VC_ETH4218_S_plant_8	208	1.58474	1.09503
														2024_EF3-49_VC_ETH4218_S_plant_9	54
														2024_EF3-49_VC_ETH4218_S_plant_9	68	0.591786	0.183537
														2024_EF3-49_VC_ETH4218_S_plant_9	82	0.859104	0.412906
														2024_EF3-49_VC_ETH4218_S_plant_9	98	1.01652	0.427193
														2024_EF3-49_VC_ETH4218_S_plant_9	110	1.01163	0.347703
														2024_EF3-49_VC_ETH4218_S_plant_9	131	1.03382	0.510019
														2024_EF3-49_VC_ETH4218_S_plant_9	152	1.46838	0.90695
														2024_EF3-49_VC_ETH4218_S_plant_9	166	1.66803	1.05437
														2024_EF3-49_VC_ETH4218_S_plant_9	180	1.8717	1.23062
														2024_EF3-49_VC_ETH4218_S_plant_9	197	1.9521	1.30385
														2024_EF3-49_VC_ETH4218_S_plant_9	208	1.92102	1.26477
														2024_EF3-7_VC_ETH4218_S_plant_1	54
														2024_EF3-7_VC_ETH4218_S_plant_1	68	0.632075	0.160445
														2024_EF3-7_VC_ETH4218_S_plant_1	82	0.751288	0.329704
														2024_EF3-7_VC_ETH4218_S_plant_1	98	0.843127	0.453989
														2024_EF3-7_VC_ETH4218_S_plant_1	110	0.855081	0.453223
														2024_EF3-7_VC_ETH4218_S_plant_1	131	0.683701	0.410835
														2024_EF3-7_VC_ETH4218_S_plant_1	152	0.967686	0.520023
														2024_EF3-7_VC_ETH4218_S_plant_1	166	1.05556	0.474918
														2024_EF3-7_VC_ETH4218_S_plant_1	180	1.15221	0.60951
														2024_EF3-7_VC_ETH4218_S_plant_1	197	1.22629	0.773006
														2024_EF3-7_VC_ETH4218_S_plant_1	208	1.16996	0.772359
														2024_EF3-7_VC_ETH4218_S_plant_2	54
														2024_EF3-7_VC_ETH4218_S_plant_2	68	0.692089	0.264719
														2024_EF3-7_VC_ETH4218_S_plant_2	82	0.838614	0.497314
														2024_EF3-7_VC_ETH4218_S_plant_2	98	0.938442	0.62477
														2024_EF3-7_VC_ETH4218_S_plant_2	110	0.952792	0.617219
														2024_EF3-7_VC_ETH4218_S_plant_2	131	0.874223	0.569327
														2024_EF3-7_VC_ETH4218_S_plant_2	152	1.14612	0.777047
														2024_EF3-7_VC_ETH4218_S_plant_2	166	1.18644	0.815691
														2024_EF3-7_VC_ETH4218_S_plant_2	180	1.32575	0.841783
														2024_EF3-7_VC_ETH4218_S_plant_2	197	1.39097	0.980911
														2024_EF3-7_VC_ETH4218_S_plant_2	208	1.32947	0.931071
														2024_EF3-7_VC_ETH4218_S_plant_3	54
														2024_EF3-7_VC_ETH4218_S_plant_3	68	0.353977	0.0822362
														2024_EF3-7_VC_ETH4218_S_plant_3	82	0.518624	0.249532
														2024_EF3-7_VC_ETH4218_S_plant_3	98	0.51189	0.237817
														2024_EF3-7_VC_ETH4218_S_plant_3	110	0.520075	0.202286
														2024_EF3-7_VC_ETH4218_S_plant_3	131	0.390759	0.138462
														2024_EF3-7_VC_ETH4218_S_plant_3	152	0.648247	0.348074
														2024_EF3-7_VC_ETH4218_S_plant_3	166	1.38973	0.47346
														2024_EF3-7_VC_ETH4218_S_plant_3	180	1.82139	0.728305
														2024_EF3-7_VC_ETH4218_S_plant_3	197	1.88091	0.972415
														2024_EF3-7_VC_ETH4218_S_plant_3	208	1.82331	1.00635
														2024_EF3-7_VC_ETH4218_S_plant_4	54
														2024_EF3-7_VC_ETH4218_S_plant_4	68	0.0495519	0.00756971
														2024_EF3-7_VC_ETH4218_S_plant_4	82	0.189508	0.0258567
														2024_EF3-7_VC_ETH4218_S_plant_4	98	0.420286	0.13448
														2024_EF3-7_VC_ETH4218_S_plant_4	110	0.482859	0.143105
														2024_EF3-7_VC_ETH4218_S_plant_4	131	0.332524	0.0867327
														2024_EF3-7_VC_ETH4218_S_plant_4	152	0.62342	0.205867
														2024_EF3-7_VC_ETH4218_S_plant_4	166	0.732294	0.117766
														2024_EF3-7_VC_ETH4218_S_plant_4	180	0.836939	0.204785
														2024_EF3-7_VC_ETH4218_S_plant_4	197	0.923377	0.44318
														2024_EF3-7_VC_ETH4218_S_plant_4	208	0.89085	0.359372
														2024_EF3-7_VC_ETH4218_S_plant_5	54
														2024_EF3-7_VC_ETH4218_S_plant_5	68	0.329993	0.0555597
														2024_EF3-7_VC_ETH4218_S_plant_5	82	0.48633	0.185973
														2024_EF3-7_VC_ETH4218_S_plant_5	98	0.669036	0.36192
														2024_EF3-7_VC_ETH4218_S_plant_5	110	0.737602	0.390922
														2024_EF3-7_VC_ETH4218_S_plant_5	131	0.660696	0.352625
														2024_EF3-7_VC_ETH4218_S_plant_5	152	0.981047	0.621179
														2024_EF3-7_VC_ETH4218_S_plant_5	166	1.10683	0.629362
														2024_EF3-7_VC_ETH4218_S_plant_5	180	1.22856	0.742555
														2024_EF3-7_VC_ETH4218_S_plant_5	197	1.29789	0.910933
														2024_EF3-7_VC_ETH4218_S_plant_5	208	1.25189	0.841254
														2024_EF3-7_VC_ETH4218_S_plant_6	54
														2024_EF3-7_VC_ETH4218_S_plant_6	68	0.137093	0.0130793
														2024_EF3-7_VC_ETH4218_S_plant_6	82	0.24978	0.044324
														2024_EF3-7_VC_ETH4218_S_plant_6	98	0.328102	0.0486615
														2024_EF3-7_VC_ETH4218_S_plant_6	110	0.338191	0.028489
														2024_EF3-7_VC_ETH4218_S_plant_6	131	0.596396	0.050466
														2024_EF3-7_VC_ETH4218_S_plant_6	152	0.739927	0.112489
														2024_EF3-7_VC_ETH4218_S_plant_6	166	0.479204	0.0293966
														2024_EF3-7_VC_ETH4218_S_plant_6	180	0.661384	0.165477
														2024_EF3-7_VC_ETH4218_S_plant_6	197	1.15301	0.405183
														2024_EF3-7_VC_ETH4218_S_plant_6	208	1.07871	0.326588
														2024_EF3-7_VC_ETH4218_S_plant_7	54
														2024_EF3-7_VC_ETH4218_S_plant_7	68	0.0468379	0.00545074
														2024_EF3-7_VC_ETH4218_S_plant_7	82	0.197119	0.0280361
														2024_EF3-7_VC_ETH4218_S_plant_7	98	0.393225	0.0738975
														2024_EF3-7_VC_ETH4218_S_plant_7	110	0.371892	0.040875
														2024_EF3-7_VC_ETH4218_S_plant_7	131	0.176274	0.0129301
														2024_EF3-7_VC_ETH4218_S_plant_7	152	0.593323	0.0673005
														2024_EF3-7_VC_ETH4218_S_plant_7	166	0.427846	0.0114887
														2024_EF3-7_VC_ETH4218_S_plant_7	180	0.779729	0.0501922
														2024_EF3-7_VC_ETH4218_S_plant_7	197	0.858492	0.140714
														2024_EF3-7_VC_ETH4218_S_plant_7	208	0.803049	0.0914943
														2024_EF3-7_VC_ETH4218_S_plant_8	54
														2024_EF3-7_VC_ETH4218_S_plant_8	68	0.268427	0.0204161
														2024_EF3-7_VC_ETH4218_S_plant_8	82	0.336614	0.0572643
														2024_EF3-7_VC_ETH4218_S_plant_8	98	0.470558	0.104916
														2024_EF3-7_VC_ETH4218_S_plant_8	110	0.495389	0.0827462
														2024_EF3-7_VC_ETH4218_S_plant_8	131	0.349493	0.0793309
														2024_EF3-7_VC_ETH4218_S_plant_8	152	0.649626	0.153195
														2024_EF3-7_VC_ETH4218_S_plant_8	166	0.709115	0.119991
														2024_EF3-7_VC_ETH4218_S_plant_8	180	0.810823	0.156734
														2024_EF3-7_VC_ETH4218_S_plant_8	197	0.953705	0.252097
														2024_EF3-7_VC_ETH4218_S_plant_8	208	0.902201	0.237884
														2024_EF3-7_VC_ETH4218_S_plant_9	54
														2024_EF3-7_VC_ETH4218_S_plant_9	68	0.470833	0.127598
														2024_EF3-7_VC_ETH4218_S_plant_9	82	0.619034	0.350384
														2024_EF3-7_VC_ETH4218_S_plant_9	98	0.7414	0.417679
														2024_EF3-7_VC_ETH4218_S_plant_9	110	0.774338	0.427394
														2024_EF3-7_VC_ETH4218_S_plant_9	131	0.659915	0.361368
														2024_EF3-7_VC_ETH4218_S_plant_9	152	0.987747	0.664444
														2024_EF3-7_VC_ETH4218_S_plant_9	166	1.0212	0.654532
														2024_EF3-7_VC_ETH4218_S_plant_9	180	1.18058	0.742464
														2024_EF3-7_VC_ETH4218_S_plant_9	197	1.23655	0.87608
														2024_EF3-7_VC_ETH4218_S_plant_9	208	1.20685	0.838621
														2024_WF2_FH_C2-8_ETH4255_TC_10058_plant_1	54	0.172629	0.0223643
														2024_WF2_FH_C2-8_ETH4255_TC_10058_plant_1	68	0.474393	0.105156
														2024_WF2_FH_C2-8_ETH4255_TC_10058_plant_1	82	0.670254	0.26269
														2024_WF2_FH_C2-8_ETH4255_TC_10058_plant_1	98	0.836873	0.263079
														2024_WF2_FH_C2-8_ETH4255_TC_10058_plant_1	110	0.873599	0.186129
														2024_WF2_FH_C2-8_ETH4255_TC_10058_plant_1	131	1.08568	0.502637
														2024_WF2_FH_C2-8_ETH4255_TC_10058_plant_1	152	1.31724	0.626674
														2024_WF2_FH_C2-8_ETH4255_TC_10058_plant_1	166	1.51983	0.708789
														2024_WF2_FH_C2-8_ETH4255_TC_10058_plant_1	180	1.57992	0.662406
														2024_WF2_FH_C2-8_ETH4255_TC_10058_plant_1	197	1.68917	1.12358
														2024_WF2_FH_C2-8_ETH4255_TC_10058_plant_1	208	1.74434	1.18992
														2024_WF2_FH_C2-8_ETH4255_TC_11063_plant_1	54	0.207852	0.0333104
														2024_WF2_FH_C2-8_ETH4255_TC_11063_plant_1	68	0.518984	0.124329
														2024_WF2_FH_C2-8_ETH4255_TC_11063_plant_1	82	0.65255	0.249246
														2024_WF2_FH_C2-8_ETH4255_TC_11063_plant_1	98	0.779723	0.234716
														2024_WF2_FH_C2-8_ETH4255_TC_11063_plant_1	110	0.855875	0.220634
														2024_WF2_FH_C2-8_ETH4255_TC_11063_plant_1	131	0.992587	0.352959
														2024_WF2_FH_C2-8_ETH4255_TC_11063_plant_1	152	1.15831	0.389316
														2024_WF2_FH_C2-8_ETH4255_TC_11063_plant_1	166	1.26238	0.468879
														2024_WF2_FH_C2-8_ETH4255_TC_11063_plant_1	180	1.25872	0.318908
														2024_WF2_FH_C2-8_ETH4255_TC_11063_plant_1	197	1.39575	0.748961
														2024_WF2_FH_C2-8_ETH4255_TC_11063_plant_1	208	1.39629	0.719018
														2024_WF2_FH_C2-8_ETH4255_TC_12035_plant_1	54	0.204944	0.0305707
														2024_WF2_FH_C2-8_ETH4255_TC_12035_plant_1	68	0.509286	0.150162
														2024_WF2_FH_C2-8_ETH4255_TC_12035_plant_1	82	0.731825	0.319729
														2024_WF2_FH_C2-8_ETH4255_TC_12035_plant_1	98	0.928369	0.329196
														2024_WF2_FH_C2-8_ETH4255_TC_12035_plant_1	110	0.998996	0.349026
														2024_WF2_FH_C2-8_ETH4255_TC_12035_plant_1	131	1.24191	0.632849
														2024_WF2_FH_C2-8_ETH4255_TC_12035_plant_1	152	1.49141	0.750595
														2024_WF2_FH_C2-8_ETH4255_TC_12035_plant_1	166	1.71555	0.940488
														2024_WF2_FH_C2-8_ETH4255_TC_12035_plant_1	180	1.74589	0.997311
														2024_WF2_FH_C2-8_ETH4255_TC_12035_plant_1	197	1.91847	1.36228
														2024_WF2_FH_C2-8_ETH4255_TC_12035_plant_1	208	1.95079	1.36441
														2024_WF2_FH_C2-8_ETH4255_TC_13028_plant_1	54	0.115696	0.0067534
														2024_WF2_FH_C2-8_ETH4255_TC_13028_plant_1	68	0.48631	0.128694
														2024_WF2_FH_C2-8_ETH4255_TC_13028_plant_1	82	0.748243	0.313932
														2024_WF2_FH_C2-8_ETH4255_TC_13028_plant_1	98	0.891367	0.257442
														2024_WF2_FH_C2-8_ETH4255_TC_13028_plant_1	110	0.84367	0.210581
														2024_WF2_FH_C2-8_ETH4255_TC_13028_plant_1	131	1.11791	0.388699
														2024_WF2_FH_C2-8_ETH4255_TC_13028_plant_1	152	1.36262	0.473279
														2024_WF2_FH_C2-8_ETH4255_TC_13028_plant_1	166	1.61151	0.748247
														2024_WF2_FH_C2-8_ETH4255_TC_13028_plant_1	180	1.53514	0.568798
														2024_WF2_FH_C2-8_ETH4255_TC_13028_plant_1	197	1.65862	0.935723
														2024_WF2_FH_C2-8_ETH4255_TC_13028_plant_1	208	1.74442	0.975544
														2024_WF2_FH_C2-8_ETH4255_TC_14076_plant_1	54	0.156327	0.0216505
														2024_WF2_FH_C2-8_ETH4255_TC_14076_plant_1	68	0.521945	0.134653
														2024_WF2_FH_C2-8_ETH4255_TC_14076_plant_1	82	0.730883	0.312031
														2024_WF2_FH_C2-8_ETH4255_TC_14076_plant_1	98	0.897045	0.222213
														2024_WF2_FH_C2-8_ETH4255_TC_14076_plant_1	110	0.960187	0.183188
														2024_WF2_FH_C2-8_ETH4255_TC_14076_plant_1	131	1.22157	0.545932
														2024_WF2_FH_C2-8_ETH4255_TC_14076_plant_1	152	1.49589	0.699255
														2024_WF2_FH_C2-8_ETH4255_TC_14076_plant_1	166	1.7847	0.863337
														2024_WF2_FH_C2-8_ETH4255_TC_14076_plant_1	180	1.77037	0.845755
														2024_WF2_FH_C2-8_ETH4255_TC_14076_plant_1	197	1.9434	1.32427
														2024_WF2_FH_C2-8_ETH4255_TC_14076_plant_1	208	2.04797	1.34716
														2024_WF2_FH_C2-8_ETH4255_TC_15076_plant_1	54
														2024_WF2_FH_C2-8_ETH4255_TC_15076_plant_1	68	0.344442	0.0433528
														2024_WF2_FH_C2-8_ETH4255_TC_15076_plant_1	82	0.588736	0.208997
														2024_WF2_FH_C2-8_ETH4255_TC_15076_plant_1	98	0.723352	0.1668
														2024_WF2_FH_C2-8_ETH4255_TC_15076_plant_1	110	0.719157	0.100116
														2024_WF2_FH_C2-8_ETH4255_TC_15076_plant_1	131	0.961468	0.214247
														2024_WF2_FH_C2-8_ETH4255_TC_15076_plant_1	152	1.22349	0.366401
														2024_WF2_FH_C2-8_ETH4255_TC_15076_plant_1	166	1.53576	0.634594
														2024_WF2_FH_C2-8_ETH4255_TC_15076_plant_1	180	1.37876	0.476123
														2024_WF2_FH_C2-8_ETH4255_TC_15076_plant_1	197	1.47716	0.756902
														2024_WF2_FH_C2-8_ETH4255_TC_15076_plant_1	208	1.61819	0.829588
														2024_WF2_FH_C2-8_ETH4255_TC_16098_plant_1	54
														2024_WF2_FH_C2-8_ETH4255_TC_16098_plant_1	68	0.350261	0.0504619
														2024_WF2_FH_C2-8_ETH4255_TC_16098_plant_1	82	0.625252	0.247145
														2024_WF2_FH_C2-8_ETH4255_TC_16098_plant_1	98	0.78989	0.236548
														2024_WF2_FH_C2-8_ETH4255_TC_16098_plant_1	110	0.787173	0.186748
														2024_WF2_FH_C2-8_ETH4255_TC_16098_plant_1	131	1.03615	0.367494
														2024_WF2_FH_C2-8_ETH4255_TC_16098_plant_1	152	1.32784	0.570186
														2024_WF2_FH_C2-8_ETH4255_TC_16098_plant_1	166	1.69064	0.875739
														2024_WF2_FH_C2-8_ETH4255_TC_16098_plant_1	180	1.55917	0.801579
														2024_WF2_FH_C2-8_ETH4255_TC_16098_plant_1	197	1.644	1.11115
														2024_WF2_FH_C2-8_ETH4255_TC_16098_plant_1	208	1.79859	1.08371
														2024_WF2_FH_C2-8_ETH4255_TC_17025_plant_1	54	0.0321682	0.000173373
														2024_WF2_FH_C2-8_ETH4255_TC_17025_plant_1	68	0.37451	0.0635285
														2024_WF2_FH_C2-8_ETH4255_TC_17025_plant_1	82	0.672744	0.296599
														2024_WF2_FH_C2-8_ETH4255_TC_17025_plant_1	98	0.889696	0.227712
														2024_WF2_FH_C2-8_ETH4255_TC_17025_plant_1	110	0.919774	0.209159
														2024_WF2_FH_C2-8_ETH4255_TC_17025_plant_1	131	1.19749	0.467025
														2024_WF2_FH_C2-8_ETH4255_TC_17025_plant_1	152	1.51006	0.760946
														2024_WF2_FH_C2-8_ETH4255_TC_17025_plant_1	166	1.80077	0.945506
														2024_WF2_FH_C2-8_ETH4255_TC_17025_plant_1	180	1.74464	0.926152
														2024_WF2_FH_C2-8_ETH4255_TC_17025_plant_1	197	1.86443	1.31364
														2024_WF2_FH_C2-8_ETH4255_TC_17025_plant_1	208	1.94346	1.34482
														2024_WF2_FH_C2-8_ETH4255_TC_6037_plant_1	54	0.255287	0.0335795
														2024_WF2_FH_C2-8_ETH4255_TC_6037_plant_1	68	0.511553	0.143799
														2024_WF2_FH_C2-8_ETH4255_TC_6037_plant_1	82	0.756345	0.332782
														2024_WF2_FH_C2-8_ETH4255_TC_6037_plant_1	98	0.85632	0.316471
														2024_WF2_FH_C2-8_ETH4255_TC_6037_plant_1	110	0.882265	0.288452
														2024_WF2_FH_C2-8_ETH4255_TC_6037_plant_1	131	1.09286	0.499389
														2024_WF2_FH_C2-8_ETH4255_TC_6037_plant_1	152	1.23755	0.650512
														2024_WF2_FH_C2-8_ETH4255_TC_6037_plant_1	166	1.34104	0.751836
														2024_WF2_FH_C2-8_ETH4255_TC_6037_plant_1	180	1.52163	0.937344
														2024_WF2_FH_C2-8_ETH4255_TC_6037_plant_1	197	1.6673	1.17614
														2024_WF2_FH_C2-8_ETH4255_TC_6037_plant_1	208	1.67063	1.14394
														2024_WF2_FH_C2-8_ETH4255_TC_7054_plant_1	54	0.10362	0.00299919
														2024_WF2_FH_C2-8_ETH4255_TC_7054_plant_1	68	0.255996	0.0241641
														2024_WF2_FH_C2-8_ETH4255_TC_7054_plant_1	82	0.432665	0.124522
														2024_WF2_FH_C2-8_ETH4255_TC_7054_plant_1	98	0.51085	0.0901033
														2024_WF2_FH_C2-8_ETH4255_TC_7054_plant_1	110	0.523114	0.0480456
														2024_WF2_FH_C2-8_ETH4255_TC_7054_plant_1	131	0.771054	0.154963
														2024_WF2_FH_C2-8_ETH4255_TC_7054_plant_1	152	0.8801	0.165863
														2024_WF2_FH_C2-8_ETH4255_TC_7054_plant_1	166	0.994558	0.180079
														2024_WF2_FH_C2-8_ETH4255_TC_7054_plant_1	180	1.20598	0.236411
														2024_WF2_FH_C2-8_ETH4255_TC_7054_plant_1	197	1.38613	0.553885
														2024_WF2_FH_C2-8_ETH4255_TC_7054_plant_1	208	1.47496	0.51542
														2024_WF2_FH_C2-8_ETH4255_TC_8102_plant_1	54	0.266005	0.0533955
														2024_WF2_FH_C2-8_ETH4255_TC_8102_plant_1	68	0.555196	0.159074
														2024_WF2_FH_C2-8_ETH4255_TC_8102_plant_1	82	0.744313	0.314816
														2024_WF2_FH_C2-8_ETH4255_TC_8102_plant_1	98	0.876718	0.307404
														2024_WF2_FH_C2-8_ETH4255_TC_8102_plant_1	110	0.927198	0.279014
														2024_WF2_FH_C2-8_ETH4255_TC_8102_plant_1	131	1.16546	0.563888
														2024_WF2_FH_C2-8_ETH4255_TC_8102_plant_1	152	1.34965	0.637507
														2024_WF2_FH_C2-8_ETH4255_TC_8102_plant_1	166	1.51048	0.754627
														2024_WF2_FH_C2-8_ETH4255_TC_8102_plant_1	180	1.64924	0.896509
														2024_WF2_FH_C2-8_ETH4255_TC_8102_plant_1	197	1.77801	1.26339
														2024_WF2_FH_C2-8_ETH4255_TC_8102_plant_1	208	1.84183	1.25963
														2024_WF2_FH_C2-8_ETH4255_TC_9087_plant_1	54	0.32127	0.0706194
														2024_WF2_FH_C2-8_ETH4255_TC_9087_plant_1	68	0.60895	0.215789
														2024_WF2_FH_C2-8_ETH4255_TC_9087_plant_1	82	0.854012	0.389288
														2024_WF2_FH_C2-8_ETH4255_TC_9087_plant_1	98	0.987104	0.420014
														2024_WF2_FH_C2-8_ETH4255_TC_9087_plant_1	110	1.06938	0.42779
														2024_WF2_FH_C2-8_ETH4255_TC_9087_plant_1	131	1.35902	0.731131
														2024_WF2_FH_C2-8_ETH4255_TC_9087_plant_1	152	1.60703	0.879174
														2024_WF2_FH_C2-8_ETH4255_TC_9087_plant_1	166	1.78931	0.999856
														2024_WF2_FH_C2-8_ETH4255_TC_9087_plant_1	180	1.92738	1.10467
														2024_WF2_FH_C2-8_ETH4255_TC_9087_plant_1	197	2.09913	1.31293
														2024_WF2_FH_C2-8_ETH4255_TC_9087_plant_1	208	2.16471	1.41672
														2024_WF2_FH_C2-8_ETH4261_TC_10100_plant_1	54	0.299532	0.0501901
														2024_WF2_FH_C2-8_ETH4261_TC_10100_plant_1	68	0.702093	0.305827
														2024_WF2_FH_C2-8_ETH4261_TC_10100_plant_1	82	0.982277	0.571118
														2024_WF2_FH_C2-8_ETH4261_TC_10100_plant_1	98	1.09739	0.55948
														2024_WF2_FH_C2-8_ETH4261_TC_10100_plant_1	110	1.15114	0.599038
														2024_WF2_FH_C2-8_ETH4261_TC_10100_plant_1	131	1.34804	0.601706
														2024_WF2_FH_C2-8_ETH4261_TC_10100_plant_1	152	1.5112	0.573104
														2024_WF2_FH_C2-8_ETH4261_TC_10100_plant_1	166	1.67679	0.611068
														2024_WF2_FH_C2-8_ETH4261_TC_10100_plant_1	180	1.75985	0.595023
														2024_WF2_FH_C2-8_ETH4261_TC_10100_plant_1	197	1.91346	1.05929
														2024_WF2_FH_C2-8_ETH4261_TC_10100_plant_1	208	1.95764	1.01166
														2024_WF2_FH_C2-8_ETH4261_TC_11082_plant_1	54	0.0809325	0.00389391
														2024_WF2_FH_C2-8_ETH4261_TC_11082_plant_1	68	0.466061	0.132976
														2024_WF2_FH_C2-8_ETH4261_TC_11082_plant_1	82	0.648104	0.277377
														2024_WF2_FH_C2-8_ETH4261_TC_11082_plant_1	98	0.791082	0.254031
														2024_WF2_FH_C2-8_ETH4261_TC_11082_plant_1	110	0.817781	0.18265
														2024_WF2_FH_C2-8_ETH4261_TC_11082_plant_1	131	1.03387	0.448289
														2024_WF2_FH_C2-8_ETH4261_TC_11082_plant_1	152	1.22439	0.514962
														2024_WF2_FH_C2-8_ETH4261_TC_11082_plant_1	166	1.43192	0.710106
														2024_WF2_FH_C2-8_ETH4261_TC_11082_plant_1	180	1.44232	0.539428
														2024_WF2_FH_C2-8_ETH4261_TC_11082_plant_1	197	1.55802	1.02502
														2024_WF2_FH_C2-8_ETH4261_TC_11082_plant_1	208	1.62243	0.956926
														2024_WF2_FH_C2-8_ETH4261_TC_12040_plant_1	54	0.143754	0.0176441
														2024_WF2_FH_C2-8_ETH4261_TC_12040_plant_1	68	0.434409	0.100104
														2024_WF2_FH_C2-8_ETH4261_TC_12040_plant_1	82	0.678797	0.289934
														2024_WF2_FH_C2-8_ETH4261_TC_12040_plant_1	98	0.823091	0.320973
														2024_WF2_FH_C2-8_ETH4261_TC_12040_plant_1	110	0.916234	0.283969
														2024_WF2_FH_C2-8_ETH4261_TC_12040_plant_1	131	1.19202	0.497567
														2024_WF2_FH_C2-8_ETH4261_TC_12040_plant_1	152	1.49665	0.815561
														2024_WF2_FH_C2-8_ETH4261_TC_12040_plant_1	166	1.77201	1.00705
														2024_WF2_FH_C2-8_ETH4261_TC_12040_plant_1	180	1.82893	0.984042
														2024_WF2_FH_C2-8_ETH4261_TC_12040_plant_1	197	2.03104	1.22382
														2024_WF2_FH_C2-8_ETH4261_TC_12040_plant_1	208	2.10664	1.33423
														2024_WF2_FH_C2-8_ETH4261_TC_13001_plant_1	54	0.176893	0.0185773
														2024_WF2_FH_C2-8_ETH4261_TC_13001_plant_1	68	0.673907	0.308265
														2024_WF2_FH_C2-8_ETH4261_TC_13001_plant_1	82	0.942548	0.559131
														2024_WF2_FH_C2-8_ETH4261_TC_13001_plant_1	98	1.15364	0.629671
														2024_WF2_FH_C2-8_ETH4261_TC_13001_plant_1	110	1.16423	0.536475
														2024_WF2_FH_C2-8_ETH4261_TC_13001_plant_1	131	1.33178	0.651174
														2024_WF2_FH_C2-8_ETH4261_TC_13001_plant_1	152	1.56304	0.69735
														2024_WF2_FH_C2-8_ETH4261_TC_13001_plant_1	166	1.78454	0.820657
														2024_WF2_FH_C2-8_ETH4261_TC_13001_plant_1	180	1.71548	0.647852
														2024_WF2_FH_C2-8_ETH4261_TC_13001_plant_1	197	1.80209	0.996054
														2024_WF2_FH_C2-8_ETH4261_TC_13001_plant_1	208	1.87159	0.99443
														2024_WF2_FH_C2-8_ETH4261_TC_14055_plant_1	54	0.0429608	0.000783075
														2024_WF2_FH_C2-8_ETH4261_TC_14055_plant_1	68	0.389662	0.0680196
														2024_WF2_FH_C2-8_ETH4261_TC_14055_plant_1	82	0.632578	0.23634
														2024_WF2_FH_C2-8_ETH4261_TC_14055_plant_1	98	0.767246	0.182539
														2024_WF2_FH_C2-8_ETH4261_TC_14055_plant_1	110	0.459264	0.0739626
														2024_WF2_FH_C2-8_ETH4261_TC_14055_plant_1	131	1.01256	0.267522
														2024_WF2_FH_C2-8_ETH4261_TC_14055_plant_1	152	1.23239	0.342053
														2024_WF2_FH_C2-8_ETH4261_TC_14055_plant_1	166	1.52699	0.573841
														2024_WF2_FH_C2-8_ETH4261_TC_14055_plant_1	180	1.39465	0.347544
														2024_WF2_FH_C2-8_ETH4261_TC_14055_plant_1	197	1.49405	0.599488
														2024_WF2_FH_C2-8_ETH4261_TC_14055_plant_1	208	1.63394	0.608743
														2024_WF2_FH_C2-8_ETH4261_TC_15017_plant_1	54	0.147632	0.0078718
														2024_WF2_FH_C2-8_ETH4261_TC_15017_plant_1	68	0.545352	0.153633
														2024_WF2_FH_C2-8_ETH4261_TC_15017_plant_1	82	0.812434	0.368031
														2024_WF2_FH_C2-8_ETH4261_TC_15017_plant_1	98	0.973137	0.327712
														2024_WF2_FH_C2-8_ETH4261_TC_15017_plant_1	110	0.956725	0.274328
														2024_WF2_FH_C2-8_ETH4261_TC_15017_plant_1	131	1.11897	0.441299
														2024_WF2_FH_C2-8_ETH4261_TC_15017_plant_1	152	1.35206	0.563277
														2024_WF2_FH_C2-8_ETH4261_TC_15017_plant_1	166	1.66172	0.828376
														2024_WF2_FH_C2-8_ETH4261_TC_15017_plant_1	180	1.5019	0.678076
														2024_WF2_FH_C2-8_ETH4261_TC_15017_plant_1	197	1.57444	0.810087
														2024_WF2_FH_C2-8_ETH4261_TC_15017_plant_1	208	1.64699	0.782092
														2024_WF2_FH_C2-8_ETH4261_TC_16093_plant_1	54	0.117707	0.00541463
														2024_WF2_FH_C2-8_ETH4261_TC_16093_plant_1	68	0.621209	0.23393
														2024_WF2_FH_C2-8_ETH4261_TC_16093_plant_1	82	0.925556	0.535725
														2024_WF2_FH_C2-8_ETH4261_TC_16093_plant_1	98	1.13651	0.523096
														2024_WF2_FH_C2-8_ETH4261_TC_16093_plant_1	110	1.08652	0.380946
														2024_WF2_FH_C2-8_ETH4261_TC_16093_plant_1	131	1.28046	0.595832
														2024_WF2_FH_C2-8_ETH4261_TC_16093_plant_1	152	1.57405	0.75955
														2024_WF2_FH_C2-8_ETH4261_TC_16093_plant_1	166	1.9231	1.02083
														2024_WF2_FH_C2-8_ETH4261_TC_16093_plant_1	180	1.71993	0.925069
														2024_WF2_FH_C2-8_ETH4261_TC_16093_plant_1	197	1.78717	1.21471
														2024_WF2_FH_C2-8_ETH4261_TC_16093_plant_1	208	1.88282	1.21999
														2024_WF2_FH_C2-8_ETH4261_TC_17084_plant_1	54	0.129669	0.0200646
														2024_WF2_FH_C2-8_ETH4261_TC_17084_plant_1	68	0.588969	0.17725
														2024_WF2_FH_C2-8_ETH4261_TC_17084_plant_1	82	0.8032	0.370552
														2024_WF2_FH_C2-8_ETH4261_TC_17084_plant_1	98	0.985894	0.322784
														2024_WF2_FH_C2-8_ETH4261_TC_17084_plant_1	110	0.992381	0.263527
														2024_WF2_FH_C2-8_ETH4261_TC_17084_plant_1	131	1.14537	0.484002
														2024_WF2_FH_C2-8_ETH4261_TC_17084_plant_1	152	1.39763	0.662423
														2024_WF2_FH_C2-8_ETH4261_TC_17084_plant_1	166	1.72229	1.03716
														2024_WF2_FH_C2-8_ETH4261_TC_17084_plant_1	180	1.49329	0.837553
														2024_WF2_FH_C2-8_ETH4261_TC_17084_plant_1	197	1.5627	1.13377
														2024_WF2_FH_C2-8_ETH4261_TC_17084_plant_1	208	1.63943	1.14453
														2024_WF2_FH_C2-8_ETH4261_TC_6052_plant_1	54	0.281006	0.053784
														2024_WF2_FH_C2-8_ETH4261_TC_6052_plant_1	68	0.505657	0.130229
														2024_WF2_FH_C2-8_ETH4261_TC_6052_plant_1	82	0.697637	0.315688
														2024_WF2_FH_C2-8_ETH4261_TC_6052_plant_1	98	0.843543	0.349959
														2024_WF2_FH_C2-8_ETH4261_TC_6052_plant_1	110	0.936296	0.326489
														2024_WF2_FH_C2-8_ETH4261_TC_6052_plant_1	131	1.17608	0.664957
														2024_WF2_FH_C2-8_ETH4261_TC_6052_plant_1	152	1.38299	0.828504
														2024_WF2_FH_C2-8_ETH4261_TC_6052_plant_1	166	1.43925	0.797453
														2024_WF2_FH_C2-8_ETH4261_TC_6052_plant_1	180	1.64498	0.928463
														2024_WF2_FH_C2-8_ETH4261_TC_6052_plant_1	197	1.79467	1.20905
														2024_WF2_FH_C2-8_ETH4261_TC_6052_plant_1	208	1.77122	1.11919
														2024_WF2_FH_C2-8_ETH4261_TC_7051_plant_1	54	0.106003	0.00923316
														2024_WF2_FH_C2-8_ETH4261_TC_7051_plant_1	68	0.290521	0.0485683
														2024_WF2_FH_C2-8_ETH4261_TC_7051_plant_1	82	0.509377	0.173512
														2024_WF2_FH_C2-8_ETH4261_TC_7051_plant_1	98	0.622174	0.146481
														2024_WF2_FH_C2-8_ETH4261_TC_7051_plant_1	110	0.670338	0.0907998
														2024_WF2_FH_C2-8_ETH4261_TC_7051_plant_1	131	0.935517	0.259201
														2024_WF2_FH_C2-8_ETH4261_TC_7051_plant_1	152	1.10746	0.403626
														2024_WF2_FH_C2-8_ETH4261_TC_7051_plant_1	166	1.22857	0.50328
														2024_WF2_FH_C2-8_ETH4261_TC_7051_plant_1	180	1.35236	0.536649
														2024_WF2_FH_C2-8_ETH4261_TC_7051_plant_1	197	1.52038	0.914586
														2024_WF2_FH_C2-8_ETH4261_TC_7051_plant_1	208	1.5734	0.916126
														2024_WF2_FH_C2-8_ETH4261_TC_8096_plant_1	54	0.229518	0.0502774
														2024_WF2_FH_C2-8_ETH4261_TC_8096_plant_1	68	0.49823	0.137388
														2024_WF2_FH_C2-8_ETH4261_TC_8096_plant_1	82	0.661203	0.297149
														2024_WF2_FH_C2-8_ETH4261_TC_8096_plant_1	98	0.791793	0.275164
														2024_WF2_FH_C2-8_ETH4261_TC_8096_plant_1	110	0.836219	0.282902
														2024_WF2_FH_C2-8_ETH4261_TC_8096_plant_1	131	1.07615	0.503321
														2024_WF2_FH_C2-8_ETH4261_TC_8096_plant_1	152	1.26494	0.733407
														2024_WF2_FH_C2-8_ETH4261_TC_8096_plant_1	166	1.42686	0.913435
														2024_WF2_FH_C2-8_ETH4261_TC_8096_plant_1	180	1.5546	0.96542
														2024_WF2_FH_C2-8_ETH4261_TC_8096_plant_1	197	1.69654	1.20558
														2024_WF2_FH_C2-8_ETH4261_TC_8096_plant_1	208	1.71919	1.21551
														2024_WF2_FH_C2-8_ETH4261_TC_9074_plant_1	54	0.353889	0.0896447
														2024_WF2_FH_C2-8_ETH4261_TC_9074_plant_1	68	0.613612	0.221439
														2024_WF2_FH_C2-8_ETH4261_TC_9074_plant_1	82	0.84016	0.460925
														2024_WF2_FH_C2-8_ETH4261_TC_9074_plant_1	98	0.986003	0.57537
														2024_WF2_FH_C2-8_ETH4261_TC_9074_plant_1	110	1.04751	0.61723
														2024_WF2_FH_C2-8_ETH4261_TC_9074_plant_1	131	1.29176	0.929328
														2024_WF2_FH_C2-8_ETH4261_TC_9074_plant_1	152	1.48545	1.03882
														2024_WF2_FH_C2-8_ETH4261_TC_9074_plant_1	166	1.62916	1.1633
														2024_WF2_FH_C2-8_ETH4261_TC_9074_plant_1	180	1.80104	1.31047
														2024_WF2_FH_C2-8_ETH4261_TC_9074_plant_1	197	1.98338	1.47716
														2024_WF2_FH_C2-8_ETH4261_TC_9074_plant_1	208	2.05203	1.50244
														2024_WF2_FH_C2-8_ETH4262_TC_10065_plant_1	54	0.046562	0.000565429
														2024_WF2_FH_C2-8_ETH4262_TC_10065_plant_1	68	0.294161	0.0421228
														2024_WF2_FH_C2-8_ETH4262_TC_10065_plant_1	82	0.499054	0.170439
														2024_WF2_FH_C2-8_ETH4262_TC_10065_plant_1	98	0.586189	0.127546
														2024_WF2_FH_C2-8_ETH4262_TC_10065_plant_1	110	0.567925	0.0504505
														2024_WF2_FH_C2-8_ETH4262_TC_10065_plant_1	131	0.728039	0.110703
														2024_WF2_FH_C2-8_ETH4262_TC_10065_plant_1	152	0.837052	0.192047
														2024_WF2_FH_C2-8_ETH4262_TC_10065_plant_1	166	1.11297	0.336102
														2024_WF2_FH_C2-8_ETH4262_TC_10065_plant_1	180	1.20844	0.317741
														2024_WF2_FH_C2-8_ETH4262_TC_10065_plant_1	197	1.33725	0.730175
														2024_WF2_FH_C2-8_ETH4262_TC_10065_plant_1	208	1.38637	0.597949
														2024_WF2_FH_C2-8_ETH4262_TC_11019_plant_1	54	0.1587	0.00994793
														2024_WF2_FH_C2-8_ETH4262_TC_11019_plant_1	68	0.409145	0.0534947
														2024_WF2_FH_C2-8_ETH4262_TC_11019_plant_1	82	0.677685	0.275692
														2024_WF2_FH_C2-8_ETH4262_TC_11019_plant_1	98	0.815439	0.28746
														2024_WF2_FH_C2-8_ETH4262_TC_11019_plant_1	110	0.866917	0.264058
														2024_WF2_FH_C2-8_ETH4262_TC_11019_plant_1	131	1.14259	0.515091
														2024_WF2_FH_C2-8_ETH4262_TC_11019_plant_1	152	1.39813	0.665611
														2024_WF2_FH_C2-8_ETH4262_TC_11019_plant_1	166	1.61657	0.849609
														2024_WF2_FH_C2-8_ETH4262_TC_11019_plant_1	180	1.66578	0.787862
														2024_WF2_FH_C2-8_ETH4262_TC_11019_plant_1	197	1.83433	1.19448
														2024_WF2_FH_C2-8_ETH4262_TC_11019_plant_1	208	1.91122	1.15025
														2024_WF2_FH_C2-8_ETH4262_TC_12100_plant_1	54	0.205954	0.0167415
														2024_WF2_FH_C2-8_ETH4262_TC_12100_plant_1	68	0.812009	0.408138
														2024_WF2_FH_C2-8_ETH4262_TC_12100_plant_1	82	1.11616	0.696979
														2024_WF2_FH_C2-8_ETH4262_TC_12100_plant_1	98	1.3471	0.82363
														2024_WF2_FH_C2-8_ETH4262_TC_12100_plant_1	110	1.39624	0.806874
														2024_WF2_FH_C2-8_ETH4262_TC_12100_plant_1	131	1.54323	0.998627
														2024_WF2_FH_C2-8_ETH4262_TC_12100_plant_1	152	1.7674	1.11629
														2024_WF2_FH_C2-8_ETH4262_TC_12100_plant_1	166	1.99389	1.29705
														2024_WF2_FH_C2-8_ETH4262_TC_12100_plant_1	180	1.96548	1.34022
														2024_WF2_FH_C2-8_ETH4262_TC_12100_plant_1	197	2.02745	1.47286
														2024_WF2_FH_C2-8_ETH4262_TC_12100_plant_1	208	2.08925	1.33421
														2024_WF2_FH_C2-8_ETH4262_TC_13070_plant_1	54	0.0483637	0.00110011
														2024_WF2_FH_C2-8_ETH4262_TC_13070_plant_1	68	0.427752	0.10262
														2024_WF2_FH_C2-8_ETH4262_TC_13070_plant_1	82	0.686557	0.304908
														2024_WF2_FH_C2-8_ETH4262_TC_13070_plant_1	98	0.837774	0.246024
														2024_WF2_FH_C2-8_ETH4262_TC_13070_plant_1	110	0.89219	0.227904
														2024_WF2_FH_C2-8_ETH4262_TC_13070_plant_1	131	1.10542	0.422944
														2024_WF2_FH_C2-8_ETH4262_TC_13070_plant_1	152	1.35544	0.511119
														2024_WF2_FH_C2-8_ETH4262_TC_13070_plant_1	166	1.60752	0.706858
														2024_WF2_FH_C2-8_ETH4262_TC_13070_plant_1	180	1.59	0.581856
														2024_WF2_FH_C2-8_ETH4262_TC_13070_plant_1	197	1.69402	0.876249
														2024_WF2_FH_C2-8_ETH4262_TC_13070_plant_1	208	1.78437	0.807946
														2024_WF2_FH_C2-8_ETH4262_TC_14021_plant_1	54	0.227242	0.0212702
														2024_WF2_FH_C2-8_ETH4262_TC_14021_plant_1	68	0.867826	0.470365
														2024_WF2_FH_C2-8_ETH4262_TC_14021_plant_1	82	1.13013	0.721611
														2024_WF2_FH_C2-8_ETH4262_TC_14021_plant_1	98	1.33053	0.743563
														2024_WF2_FH_C2-8_ETH4262_TC_14021_plant_1	110	1.31418	0.782387
														2024_WF2_FH_C2-8_ETH4262_TC_14021_plant_1	131	1.46255	0.767051
														2024_WF2_FH_C2-8_ETH4262_TC_14021_plant_1	152	1.66861	0.681791
														2024_WF2_FH_C2-8_ETH4262_TC_14021_plant_1	166	1.90936	0.904995
														2024_WF2_FH_C2-8_ETH4262_TC_14021_plant_1	180	1.8253	0.691483
														2024_WF2_FH_C2-8_ETH4262_TC_14021_plant_1	197	1.88982	0.988745
														2024_WF2_FH_C2-8_ETH4262_TC_14021_plant_1	208	1.95505	0.9096
														2024_WF2_FH_C2-8_ETH4262_TC_15026_plant_1	54	0.0866935	0.0012357
														2024_WF2_FH_C2-8_ETH4262_TC_15026_plant_1	68	0.523757	0.131038
														2024_WF2_FH_C2-8_ETH4262_TC_15026_plant_1	82	0.747532	0.304664
														2024_WF2_FH_C2-8_ETH4262_TC_15026_plant_1	98	0.889474	0.248651
														2024_WF2_FH_C2-8_ETH4262_TC_15026_plant_1	110	0.905234	0.206512
														2024_WF2_FH_C2-8_ETH4262_TC_15026_plant_1	131	1.11567	0.371491
														2024_WF2_FH_C2-8_ETH4262_TC_15026_plant_1	152	1.38161	0.443383
														2024_WF2_FH_C2-8_ETH4262_TC_15026_plant_1	166	1.6565	0.693241
														2024_WF2_FH_C2-8_ETH4262_TC_15026_plant_1	180	1.54053	0.478405
														2024_WF2_FH_C2-8_ETH4262_TC_15026_plant_1	197	1.64138	0.846919
														2024_WF2_FH_C2-8_ETH4262_TC_15026_plant_1	208	1.74824	0.809426
														2024_WF2_FH_C2-8_ETH4262_TC_16030_plant_1	54
														2024_WF2_FH_C2-8_ETH4262_TC_16030_plant_1	68	0.357121	0.0470916
														2024_WF2_FH_C2-8_ETH4262_TC_16030_plant_1	82	0.617147	0.245293
														2024_WF2_FH_C2-8_ETH4262_TC_16030_plant_1	98	0.755364	0.176924
														2024_WF2_FH_C2-8_ETH4262_TC_16030_plant_1	110	0.655497	0.0743194
														2024_WF2_FH_C2-8_ETH4262_TC_16030_plant_1	131	0.655453	0.164165
														2024_WF2_FH_C2-8_ETH4262_TC_16030_plant_1	152	1.26937	0.346253
														2024_WF2_FH_C2-8_ETH4262_TC_16030_plant_1	166	1.6363	0.628495
														2024_WF2_FH_C2-8_ETH4262_TC_16030_plant_1	180	1.48169	0.472424
														2024_WF2_FH_C2-8_ETH4262_TC_16030_plant_1	197	1.56851	0.649154
														2024_WF2_FH_C2-8_ETH4262_TC_16030_plant_1	208	1.68842	0.740622
														2024_WF2_FH_C2-8_ETH4262_TC_17077_plant_1	54	0.0870379	0.00219544
														2024_WF2_FH_C2-8_ETH4262_TC_17077_plant_1	68	0.42385	0.0715382
														2024_WF2_FH_C2-8_ETH4262_TC_17077_plant_1	82	0.775788	0.32934
														2024_WF2_FH_C2-8_ETH4262_TC_17077_plant_1	98	0.981935	0.269669
														2024_WF2_FH_C2-8_ETH4262_TC_17077_plant_1	110	0.765653	0.127715
														2024_WF2_FH_C2-8_ETH4262_TC_17077_plant_1	131	1.20578	0.322885
														2024_WF2_FH_C2-8_ETH4262_TC_17077_plant_1	152	1.56268	0.580183
														2024_WF2_FH_C2-8_ETH4262_TC_17077_plant_1	166	1.89515	0.853727
														2024_WF2_FH_C2-8_ETH4262_TC_17077_plant_1	180	1.73468	0.633459
														2024_WF2_FH_C2-8_ETH4262_TC_17077_plant_1	197	1.81315	0.922471
														2024_WF2_FH_C2-8_ETH4262_TC_17077_plant_1	208	1.94081	0.81682
														2024_WF2_FH_C2-8_ETH4262_TC_6054_plant_1	54	0.270448	0.0387686
														2024_WF2_FH_C2-8_ETH4262_TC_6054_plant_1	68	0.512172	0.112306
														2024_WF2_FH_C2-8_ETH4262_TC_6054_plant_1	82	0.674664	0.280616
														2024_WF2_FH_C2-8_ETH4262_TC_6054_plant_1	98	0.845695	0.294636
														2024_WF2_FH_C2-8_ETH4262_TC_6054_plant_1	110	0.954423	0.176892
														2024_WF2_FH_C2-8_ETH4262_TC_6054_plant_1	131	1.17405	0.561692
														2024_WF2_FH_C2-8_ETH4262_TC_6054_plant_1	152	1.33201	0.766956
														2024_WF2_FH_C2-8_ETH4262_TC_6054_plant_1	166	1.42023	0.79145
														2024_WF2_FH_C2-8_ETH4262_TC_6054_plant_1	180	1.6076	0.838473
														2024_WF2_FH_C2-8_ETH4262_TC_6054_plant_1	197	1.76559	1.17349
														2024_WF2_FH_C2-8_ETH4262_TC_6054_plant_1	208	1.76026	1.11446
														2024_WF2_FH_C2-8_ETH4262_TC_7074_plant_1	54	0.311979	0.0627546
														2024_WF2_FH_C2-8_ETH4262_TC_7074_plant_1	68	0.555453	0.204655
														2024_WF2_FH_C2-8_ETH4262_TC_7074_plant_1	82	0.811004	0.410818
														2024_WF2_FH_C2-8_ETH4262_TC_7074_plant_1	98	0.991422	0.458452
														2024_WF2_FH_C2-8_ETH4262_TC_7074_plant_1	110	0.99041	0.411986
														2024_WF2_FH_C2-8_ETH4262_TC_7074_plant_1	131	1.26504	0.675036
														2024_WF2_FH_C2-8_ETH4262_TC_7074_plant_1	152	1.4655	0.738456
														2024_WF2_FH_C2-8_ETH4262_TC_7074_plant_1	166	1.58233	0.869371
														2024_WF2_FH_C2-8_ETH4262_TC_7074_plant_1	180	1.71029	0.944865
														2024_WF2_FH_C2-8_ETH4262_TC_7074_plant_1	197	1.85297	1.27368
														2024_WF2_FH_C2-8_ETH4262_TC_7074_plant_1	208	1.85113	1.17682
														2024_WF2_FH_C2-8_ETH4262_TC_8032_plant_1	54	0.128954	0.00298477
														2024_WF2_FH_C2-8_ETH4262_TC_8032_plant_1	68	0.272951	0.0265692
														2024_WF2_FH_C2-8_ETH4262_TC_8032_plant_1	82	0.455005	0.139421
														2024_WF2_FH_C2-8_ETH4262_TC_8032_plant_1	98	0.565826	0.133498
														2024_WF2_FH_C2-8_ETH4262_TC_8032_plant_1	110	0.58833	0.123198
														2024_WF2_FH_C2-8_ETH4262_TC_8032_plant_1	131	0.825407	0.262189
														2024_WF2_FH_C2-8_ETH4262_TC_8032_plant_1	152	1.02292	0.33567
														2024_WF2_FH_C2-8_ETH4262_TC_8032_plant_1	166	1.17729	0.501227
														2024_WF2_FH_C2-8_ETH4262_TC_8032_plant_1	180	1.35053	0.672444
														2024_WF2_FH_C2-8_ETH4262_TC_8032_plant_1	197	1.51754	0.947278
														2024_WF2_FH_C2-8_ETH4262_TC_8032_plant_1	208	1.60775	0.945221
														2024_WF2_FH_C2-8_ETH4262_TC_9092_plant_1	54	0.159368	0.0162055
														2024_WF2_FH_C2-8_ETH4262_TC_9092_plant_1	68	0.410785	0.104203
														2024_WF2_FH_C2-8_ETH4262_TC_9092_plant_1	82	0.658396	0.283057
														2024_WF2_FH_C2-8_ETH4262_TC_9092_plant_1	98	0.799475	0.304936
														2024_WF2_FH_C2-8_ETH4262_TC_9092_plant_1	110	0.826463	0.298324
														2024_WF2_FH_C2-8_ETH4262_TC_9092_plant_1	131	1.06407	0.623723
														2024_WF2_FH_C2-8_ETH4262_TC_9092_plant_1	152	1.26107	0.787633
														2024_WF2_FH_C2-8_ETH4262_TC_9092_plant_1	166	1.41747	0.944065
														2024_WF2_FH_C2-8_ETH4262_TC_9092_plant_1	180	1.51062	1.03065
														2024_WF2_FH_C2-8_ETH4262_TC_9092_plant_1	197	1.67316	1.19655
														2024_WF2_FH_C2-8_ETH4262_TC_9092_plant_1	208	1.72681	1.24212
														2024_WF2_FH_C2-8_ETH4265_TC_10036_plant_1	54	0.148835	0.0161668
														2024_WF2_FH_C2-8_ETH4265_TC_10036_plant_1	68	0.486665	0.173265
														2024_WF2_FH_C2-8_ETH4265_TC_10036_plant_1	82	0.633829	0.316429
														2024_WF2_FH_C2-8_ETH4265_TC_10036_plant_1	98	0.746676	0.351223
														2024_WF2_FH_C2-8_ETH4265_TC_10036_plant_1	110	0.747502	0.329642
														2024_WF2_FH_C2-8_ETH4265_TC_10036_plant_1	131	0.843353	0.430871
														2024_WF2_FH_C2-8_ETH4265_TC_10036_plant_1	152	0.979742	0.417265
														2024_WF2_FH_C2-8_ETH4265_TC_10036_plant_1	166	1.0966	0.50145
														2024_WF2_FH_C2-8_ETH4265_TC_10036_plant_1	180	1.14387	0.420604
														2024_WF2_FH_C2-8_ETH4265_TC_10036_plant_1	197	1.23072	0.747434
														2024_WF2_FH_C2-8_ETH4265_TC_10036_plant_1	208	1.22883	0.680937
														2024_WF2_FH_C2-8_ETH4265_TC_10082_plant_1	54	0.152459	0.021191
														2024_WF2_FH_C2-8_ETH4265_TC_10082_plant_1	68	0.448064	0.108388
														2024_WF2_FH_C2-8_ETH4265_TC_10082_plant_1	82	0.690874	0.313667
														2024_WF2_FH_C2-8_ETH4265_TC_10082_plant_1	98	0.816409	0.242671
														2024_WF2_FH_C2-8_ETH4265_TC_10082_plant_1	110	0.865495	0.239866
														2024_WF2_FH_C2-8_ETH4265_TC_10082_plant_1	131	1.12567	0.509749
														2024_WF2_FH_C2-8_ETH4265_TC_10082_plant_1	152	1.32934	0.630895
														2024_WF2_FH_C2-8_ETH4265_TC_10082_plant_1	166	1.54063	0.787
														2024_WF2_FH_C2-8_ETH4265_TC_10082_plant_1	180	1.56721	0.650793
														2024_WF2_FH_C2-8_ETH4265_TC_10082_plant_1	197	1.70785	0.944856
														2024_WF2_FH_C2-8_ETH4265_TC_10082_plant_1	208	1.77892	0.962447
														2024_WF2_FH_C2-8_ETH4265_TC_11034_plant_1	54	0.0358485	0.000533593
														2024_WF2_FH_C2-8_ETH4265_TC_11034_plant_1	68	0.276088	0.0479818
														2024_WF2_FH_C2-8_ETH4265_TC_11034_plant_1	82	0.484185	0.172845
														2024_WF2_FH_C2-8_ETH4265_TC_11034_plant_1	98	0.606696	0.147448
														2024_WF2_FH_C2-8_ETH4265_TC_11034_plant_1	110	0.586689	0.0712022
														2024_WF2_FH_C2-8_ETH4265_TC_11034_plant_1	131	0.862241	0.242136
														2024_WF2_FH_C2-8_ETH4265_TC_11034_plant_1	152	1.09185	0.369917
														2024_WF2_FH_C2-8_ETH4265_TC_11034_plant_1	166	1.3094	0.546966
														2024_WF2_FH_C2-8_ETH4265_TC_11034_plant_1	180	1.28883	0.468176
														2024_WF2_FH_C2-8_ETH4265_TC_11034_plant_1	197	1.39965	0.707267
														2024_WF2_FH_C2-8_ETH4265_TC_11034_plant_1	208	1.49127	0.668249
														2024_WF2_FH_C2-8_ETH4265_TC_11075_plant_1	54	0.0932059	0.000988251
														2024_WF2_FH_C2-8_ETH4265_TC_11075_plant_1	68	0.5438	0.189492
														2024_WF2_FH_C2-8_ETH4265_TC_11075_plant_1	82	0.811881	0.332299
														2024_WF2_FH_C2-8_ETH4265_TC_11075_plant_1	98	0.93778	0.319188
														2024_WF2_FH_C2-8_ETH4265_TC_11075_plant_1	110	0.926613	0.249861
														2024_WF2_FH_C2-8_ETH4265_TC_11075_plant_1	131	1.07183	0.388318
														2024_WF2_FH_C2-8_ETH4265_TC_11075_plant_1	152	1.26082	0.397044
														2024_WF2_FH_C2-8_ETH4265_TC_11075_plant_1	166	1.3035	0.530476
														2024_WF2_FH_C2-8_ETH4265_TC_11075_plant_1	180	1.40635	0.485264
														2024_WF2_FH_C2-8_ETH4265_TC_11075_plant_1	197	1.50905	0.84297
														2024_WF2_FH_C2-8_ETH4265_TC_11075_plant_1	208	1.58311	0.801966
														2024_WF2_FH_C2-8_ETH4265_TC_12061_plant_1	54	0.0387643	0.000726556
														2024_WF2_FH_C2-8_ETH4265_TC_12061_plant_1	68	0.351292	0.0494908
														2024_WF2_FH_C2-8_ETH4265_TC_12061_plant_1	82	0.569143	0.20765
														2024_WF2_FH_C2-8_ETH4265_TC_12061_plant_1	98	0.657145	0.123613
														2024_WF2_FH_C2-8_ETH4265_TC_12061_plant_1	110	0.520371	0.0604343
														2024_WF2_FH_C2-8_ETH4265_TC_12061_plant_1	131	0.893391	0.216483
														2024_WF2_FH_C2-8_ETH4265_TC_12061_plant_1	152	1.08604	0.30306
														2024_WF2_FH_C2-8_ETH4265_TC_12061_plant_1	166	1.32308	0.499271
														2024_WF2_FH_C2-8_ETH4265_TC_12061_plant_1	180	1.15204	0.272729
														2024_WF2_FH_C2-8_ETH4265_TC_12061_plant_1	197	1.37578	0.558014
														2024_WF2_FH_C2-8_ETH4265_TC_12061_plant_1	208	1.45658	0.53074
														2024_WF2_FH_C2-8_ETH4265_TC_12076_plant_1	54	0.117705	0.00649197
														2024_WF2_FH_C2-8_ETH4265_TC_12076_plant_1	68	0.461401	0.120537
														2024_WF2_FH_C2-8_ETH4265_TC_12076_plant_1	82	0.657299	0.267384
														2024_WF2_FH_C2-8_ETH4265_TC_12076_plant_1	98	0.802391	0.230151
														2024_WF2_FH_C2-8_ETH4265_TC_12076_plant_1	110	0.732867	0.099321
														2024_WF2_FH_C2-8_ETH4265_TC_12076_plant_1	131	1.04288	0.33
														2024_WF2_FH_C2-8_ETH4265_TC_12076_plant_1	152	1.25074	0.347331
														2024_WF2_FH_C2-8_ETH4265_TC_12076_plant_1	166	1.50786	0.520087
														2024_WF2_FH_C2-8_ETH4265_TC_12076_plant_1	180	1.47676	0.363721
														2024_WF2_FH_C2-8_ETH4265_TC_12076_plant_1	197	1.58685	0.762524
														2024_WF2_FH_C2-8_ETH4265_TC_12076_plant_1	208	1.68297	0.686829
														2024_WF2_FH_C2-8_ETH4265_TC_13054_plant_1	54	0.0977149	0.0083171
														2024_WF2_FH_C2-8_ETH4265_TC_13054_plant_1	68	0.443758	0.128909
														2024_WF2_FH_C2-8_ETH4265_TC_13054_plant_1	82	0.647514	0.295201
														2024_WF2_FH_C2-8_ETH4265_TC_13054_plant_1	98	0.77681	0.234886
														2024_WF2_FH_C2-8_ETH4265_TC_13054_plant_1	110	0.842648	0.271401
														2024_WF2_FH_C2-8_ETH4265_TC_13054_plant_1	131	1.05783	0.600526
														2024_WF2_FH_C2-8_ETH4265_TC_13054_plant_1	152	1.22712	0.690293
														2024_WF2_FH_C2-8_ETH4265_TC_13054_plant_1	166	1.36756	0.855688
														2024_WF2_FH_C2-8_ETH4265_TC_13054_plant_1	180	1.41991	0.91507
														2024_WF2_FH_C2-8_ETH4265_TC_13054_plant_1	197	1.55891	1.15757
														2024_WF2_FH_C2-8_ETH4265_TC_13054_plant_1	208	1.61893	1.20691
														2024_WF2_FH_C2-8_ETH4265_TC_13088_plant_1	54
														2024_WF2_FH_C2-8_ETH4265_TC_13088_plant_1	68	0.282423	0.0193977
														2024_WF2_FH_C2-8_ETH4265_TC_13088_plant_1	82	0.47143	0.126334
														2024_WF2_FH_C2-8_ETH4265_TC_13088_plant_1	98	0.565617	0.105043
														2024_WF2_FH_C2-8_ETH4265_TC_13088_plant_1	110	0.555283	0.0623019
														2024_WF2_FH_C2-8_ETH4265_TC_13088_plant_1	131	0.551697	0.126845
														2024_WF2_FH_C2-8_ETH4265_TC_13088_plant_1	152	0.843964	0.229058
														2024_WF2_FH_C2-8_ETH4265_TC_13088_plant_1	166	1.11889	0.44083
														2024_WF2_FH_C2-8_ETH4265_TC_13088_plant_1	180	1.04092	0.301373
														2024_WF2_FH_C2-8_ETH4265_TC_13088_plant_1	197	1.15822	0.418751
														2024_WF2_FH_C2-8_ETH4265_TC_13088_plant_1	208	1.29072	0.473139
														2024_WF2_FH_C2-8_ETH4265_TC_14034_plant_1	54	0.066524	0.00255824
														2024_WF2_FH_C2-8_ETH4265_TC_14034_plant_1	68	0.466664	0.120298
														2024_WF2_FH_C2-8_ETH4265_TC_14034_plant_1	82	0.659461	0.304615
														2024_WF2_FH_C2-8_ETH4265_TC_14034_plant_1	98	0.790941	0.229077
														2024_WF2_FH_C2-8_ETH4265_TC_14034_plant_1	110	0.717273	0.150723
														2024_WF2_FH_C2-8_ETH4265_TC_14034_plant_1	131	0.94008	0.278064
														2024_WF2_FH_C2-8_ETH4265_TC_14034_plant_1	152	1.16492	0.337074
														2024_WF2_FH_C2-8_ETH4265_TC_14034_plant_1	166	1.38439	0.520601
														2024_WF2_FH_C2-8_ETH4265_TC_14034_plant_1	180	1.28894	0.350686
														2024_WF2_FH_C2-8_ETH4265_TC_14034_plant_1	197	1.38602	0.658654
														2024_WF2_FH_C2-8_ETH4265_TC_14034_plant_1	208	1.47695	0.600936
														2024_WF2_FH_C2-8_ETH4265_TC_14049_plant_1	54	0.00928708	3.34103e-05
														2024_WF2_FH_C2-8_ETH4265_TC_14049_plant_1	68	0.339014	0.058461
														2024_WF2_FH_C2-8_ETH4265_TC_14049_plant_1	82	0.584698	0.228274
														2024_WF2_FH_C2-8_ETH4265_TC_14049_plant_1	98	0.745398	0.201489
														2024_WF2_FH_C2-8_ETH4265_TC_14049_plant_1	110	0.633446	0.0927984
														2024_WF2_FH_C2-8_ETH4265_TC_14049_plant_1	131	0.989161	0.278717
														2024_WF2_FH_C2-8_ETH4265_TC_14049_plant_1	152	1.25199	0.418565
														2024_WF2_FH_C2-8_ETH4265_TC_14049_plant_1	166	1.56175	0.686448
														2024_WF2_FH_C2-8_ETH4265_TC_14049_plant_1	180	1.45963	0.532305
														2024_WF2_FH_C2-8_ETH4265_TC_14049_plant_1	197	1.55934	0.758353
														2024_WF2_FH_C2-8_ETH4265_TC_14049_plant_1	208	1.70832	0.811496
														2024_WF2_FH_C2-8_ETH4265_TC_15004_plant_1	54	0.036975	0.000811917
														2024_WF2_FH_C2-8_ETH4265_TC_15004_plant_1	68	0.37221	0.0647875
														2024_WF2_FH_C2-8_ETH4265_TC_15004_plant_1	82	0.641287	0.271129
														2024_WF2_FH_C2-8_ETH4265_TC_15004_plant_1	98	0.784397	0.204604
														2024_WF2_FH_C2-8_ETH4265_TC_15004_plant_1	110	0.701173	0.0880342
														2024_WF2_FH_C2-8_ETH4265_TC_15004_plant_1	131	1.03153	0.293219
														2024_WF2_FH_C2-8_ETH4265_TC_15004_plant_1	152	1.28518	0.425954
														2024_WF2_FH_C2-8_ETH4265_TC_15004_plant_1	166	1.59678	0.658955
														2024_WF2_FH_C2-8_ETH4265_TC_15004_plant_1	180	1.46127	0.471868
														2024_WF2_FH_C2-8_ETH4265_TC_15004_plant_1	197	1.55946	0.662444
														2024_WF2_FH_C2-8_ETH4265_TC_15004_plant_1	208	1.70039	0.739477
														2024_WF2_FH_C2-8_ETH4265_TC_15009_plant_1	54
														2024_WF2_FH_C2-8_ETH4265_TC_15009_plant_1	68	0.257356	0.0283338
														2024_WF2_FH_C2-8_ETH4265_TC_15009_plant_1	82	0.512604	0.163357
														2024_WF2_FH_C2-8_ETH4265_TC_15009_plant_1	98	0.646805	0.146465
														2024_WF2_FH_C2-8_ETH4265_TC_15009_plant_1	110	0.637644	0.143287
														2024_WF2_FH_C2-8_ETH4265_TC_15009_plant_1	131	0.711047	0.127439
														2024_WF2_FH_C2-8_ETH4265_TC_15009_plant_1	152	0.93639	0.231904
														2024_WF2_FH_C2-8_ETH4265_TC_15009_plant_1	166	1.21698	0.435854
														2024_WF2_FH_C2-8_ETH4265_TC_15009_plant_1	180	1.26086	0.22802
														2024_WF2_FH_C2-8_ETH4265_TC_15009_plant_1	197	1.36044	0.416284
														2024_WF2_FH_C2-8_ETH4265_TC_15009_plant_1	208	1.57318	0.468347
														2024_WF2_FH_C2-8_ETH4265_TC_16042_plant_1	54	0.0980661	0.00340757
														2024_WF2_FH_C2-8_ETH4265_TC_16042_plant_1	68	0.588307	0.187567
														2024_WF2_FH_C2-8_ETH4265_TC_16042_plant_1	82	0.889863	0.445235
														2024_WF2_FH_C2-8_ETH4265_TC_16042_plant_1	98	1.0849	0.455285
														2024_WF2_FH_C2-8_ETH4265_TC_16042_plant_1	110	1.08206	0.404435
														2024_WF2_FH_C2-8_ETH4265_TC_16042_plant_1	131	1.27207	0.597665
														2024_WF2_FH_C2-8_ETH4265_TC_16042_plant_1	152	1.54866	0.801851
														2024_WF2_FH_C2-8_ETH4265_TC_16042_plant_1	166	1.85603	0.991023
														2024_WF2_FH_C2-8_ETH4265_TC_16042_plant_1	180	1.79205	1.01323
														2024_WF2_FH_C2-8_ETH4265_TC_16042_plant_1	197	1.85624	1.26245
														2024_WF2_FH_C2-8_ETH4265_TC_16042_plant_1	208	1.95646	1.14058
														2024_WF2_FH_C2-8_ETH4265_TC_16053_plant_1	54	0.0139581	4.71964e-05
														2024_WF2_FH_C2-8_ETH4265_TC_16053_plant_1	68	0.470517	0.114277
														2024_WF2_FH_C2-8_ETH4265_TC_16053_plant_1	82	0.726912	0.329004
														2024_WF2_FH_C2-8_ETH4265_TC_16053_plant_1	98	0.912777	0.309213
														2024_WF2_FH_C2-8_ETH4265_TC_16053_plant_1	110	0.884767	0.169543
														2024_WF2_FH_C2-8_ETH4265_TC_16053_plant_1	131	1.05114	0.374068
														2024_WF2_FH_C2-8_ETH4265_TC_16053_plant_1	152	1.32986	0.545184
														2024_WF2_FH_C2-8_ETH4265_TC_16053_plant_1	166	1.62991	0.770278
														2024_WF2_FH_C2-8_ETH4265_TC_16053_plant_1	180	1.47327	0.571569
														2024_WF2_FH_C2-8_ETH4265_TC_16053_plant_1	197	1.53769	0.863974
														2024_WF2_FH_C2-8_ETH4265_TC_16053_plant_1	208	1.64782	0.824593
														2024_WF2_FH_C2-8_ETH4265_TC_17070_plant_1	54	0.0338536	0.000245442
														2024_WF2_FH_C2-8_ETH4265_TC_17070_plant_1	68	0.492875	0.105202
														2024_WF2_FH_C2-8_ETH4265_TC_17070_plant_1	82	0.73303	0.341744
														2024_WF2_FH_C2-8_ETH4265_TC_17070_plant_1	98	0.91682	0.278121
														2024_WF2_FH_C2-8_ETH4265_TC_17070_plant_1	110	0.939249	0.191365
														2024_WF2_FH_C2-8_ETH4265_TC_17070_plant_1	131	1.11925	0.322204
														2024_WF2_FH_C2-8_ETH4265_TC_17070_plant_1	152	1.40844	0.532162
														2024_WF2_FH_C2-8_ETH4265_TC_17070_plant_1	166	1.71588	0.834784
														2024_WF2_FH_C2-8_ETH4265_TC_17070_plant_1	180	1.57538	0.731511
														2024_WF2_FH_C2-8_ETH4265_TC_17070_plant_1	197	1.64912	1.12195
														2024_WF2_FH_C2-8_ETH4265_TC_17070_plant_1	208	1.75877	1.01503
														2024_WF2_FH_C2-8_ETH4265_TC_17083_plant_1	54	0.0329044	0.000515085
														2024_WF2_FH_C2-8_ETH4265_TC_17083_plant_1	68	0.478245	0.105073
														2024_WF2_FH_C2-8_ETH4265_TC_17083_plant_1	82	0.688096	0.301571
														2024_WF2_FH_C2-8_ETH4265_TC_17083_plant_1	98	0.894809	0.212868
														2024_WF2_FH_C2-8_ETH4265_TC_17083_plant_1	110	0.785734	0.10791
														2024_WF2_FH_C2-8_ETH4265_TC_17083_plant_1	131	1.11002	0.312247
														2024_WF2_FH_C2-8_ETH4265_TC_17083_plant_1	152	1.40879	0.415393
														2024_WF2_FH_C2-8_ETH4265_TC_17083_plant_1	166	1.77759	0.762458
														2024_WF2_FH_C2-8_ETH4265_TC_17083_plant_1	180	1.59959	0.528357
														2024_WF2_FH_C2-8_ETH4265_TC_17083_plant_1	197	1.66303	0.867751
														2024_WF2_FH_C2-8_ETH4265_TC_17083_plant_1	208	1.78298	0.657794
														2024_WF2_FH_C2-8_ETH4265_TC_6024_plant_1	54	0.227021	0.0243745
														2024_WF2_FH_C2-8_ETH4265_TC_6024_plant_1	68	0.409483	0.0936992
														2024_WF2_FH_C2-8_ETH4265_TC_6024_plant_1	82	0.631877	0.243132
														2024_WF2_FH_C2-8_ETH4265_TC_6024_plant_1	98	0.728246	0.221621
														2024_WF2_FH_C2-8_ETH4265_TC_6024_plant_1	110	0.760418	0.209296
														2024_WF2_FH_C2-8_ETH4265_TC_6024_plant_1	131	0.986176	0.450923
														2024_WF2_FH_C2-8_ETH4265_TC_6024_plant_1	152	1.15631	0.594781
														2024_WF2_FH_C2-8_ETH4265_TC_6024_plant_1	166	1.22659	0.643405
														2024_WF2_FH_C2-8_ETH4265_TC_6024_plant_1	180	1.41698	0.769293
														2024_WF2_FH_C2-8_ETH4265_TC_6024_plant_1	197	1.57807	1.05194
														2024_WF2_FH_C2-8_ETH4265_TC_6024_plant_1	208	1.60099	1.04939
														2024_WF2_FH_C2-8_ETH4265_TC_6049_plant_1	54	0.3806	0.104927
														2024_WF2_FH_C2-8_ETH4265_TC_6049_plant_1	68	0.662694	0.263959
														2024_WF2_FH_C2-8_ETH4265_TC_6049_plant_1	82	0.87607	0.503296
														2024_WF2_FH_C2-8_ETH4265_TC_6049_plant_1	98	1.06073	0.614909
														2024_WF2_FH_C2-8_ETH4265_TC_6049_plant_1	110	1.18893	0.676531
														2024_WF2_FH_C2-8_ETH4265_TC_6049_plant_1	131	1.46956	1.03405
														2024_WF2_FH_C2-8_ETH4265_TC_6049_plant_1	152	1.67137	1.22335
														2024_WF2_FH_C2-8_ETH4265_TC_6049_plant_1	166	1.74658	1.26108
														2024_WF2_FH_C2-8_ETH4265_TC_6049_plant_1	180	1.932	1.33273
														2024_WF2_FH_C2-8_ETH4265_TC_6049_plant_1	197	2.06486	1.5475
														2024_WF2_FH_C2-8_ETH4265_TC_6049_plant_1	208	2.0411	1.44347
														2024_WF2_FH_C2-8_ETH4265_TC_7002_plant_1	54	0.2251	0.0312982
														2024_WF2_FH_C2-8_ETH4265_TC_7002_plant_1	68	0.445103	0.129078
														2024_WF2_FH_C2-8_ETH4265_TC_7002_plant_1	82	0.686148	0.28341
														2024_WF2_FH_C2-8_ETH4265_TC_7002_plant_1	98	0.795307	0.28776
														2024_WF2_FH_C2-8_ETH4265_TC_7002_plant_1	110	0.844702	0.275364
														2024_WF2_FH_C2-8_ETH4265_TC_7002_plant_1	131	1.05864	0.539196
														2024_WF2_FH_C2-8_ETH4265_TC_7002_plant_1	152	1.22689	0.70159
														2024_WF2_FH_C2-8_ETH4265_TC_7002_plant_1	166	1.32712	0.805927
														2024_WF2_FH_C2-8_ETH4265_TC_7002_plant_1	180	1.48367	0.806347
														2024_WF2_FH_C2-8_ETH4265_TC_7002_plant_1	197	1.63331	1.15178
														2024_WF2_FH_C2-8_ETH4265_TC_7002_plant_1	208	1.65689	1.13028
														2024_WF2_FH_C2-8_ETH4265_TC_7086_plant_1	54	0.30577	0.0401275
														2024_WF2_FH_C2-8_ETH4265_TC_7086_plant_1	68	0.520196	0.101722
														2024_WF2_FH_C2-8_ETH4265_TC_7086_plant_1	82	0.636744	0.198518
														2024_WF2_FH_C2-8_ETH4265_TC_7086_plant_1	98	0.748077	0.152468
														2024_WF2_FH_C2-8_ETH4265_TC_7086_plant_1	110	0.786603	0.134737
														2024_WF2_FH_C2-8_ETH4265_TC_7086_plant_1	131	0.90267	0.265819
														2024_WF2_FH_C2-8_ETH4265_TC_7086_plant_1	152	1.0273	0.269692
														2024_WF2_FH_C2-8_ETH4265_TC_7086_plant_1	166	1.05254	0.289398
														2024_WF2_FH_C2-8_ETH4265_TC_7086_plant_1	180	1.1755	0.275668
														2024_WF2_FH_C2-8_ETH4265_TC_7086_plant_1	197	1.31077	0.555879
														2024_WF2_FH_C2-8_ETH4265_TC_7086_plant_1	208	1.3117	0.495277
														2024_WF2_FH_C2-8_ETH4265_TC_8059_plant_1	54	0.342837	0.0767971
														2024_WF2_FH_C2-8_ETH4265_TC_8059_plant_1	68	0.580594	0.203823
														2024_WF2_FH_C2-8_ETH4265_TC_8059_plant_1	82	0.81096	0.384287
														2024_WF2_FH_C2-8_ETH4265_TC_8059_plant_1	98	0.962318	0.427932
														2024_WF2_FH_C2-8_ETH4265_TC_8059_plant_1	110	1.04985	0.510295
														2024_WF2_FH_C2-8_ETH4265_TC_8059_plant_1	131	1.28549	0.866292
														2024_WF2_FH_C2-8_ETH4265_TC_8059_plant_1	152	1.47464	1.06666
														2024_WF2_FH_C2-8_ETH4265_TC_8059_plant_1	166	1.60251	1.15895
														2024_WF2_FH_C2-8_ETH4265_TC_8059_plant_1	180	1.78202	1.23838
														2024_WF2_FH_C2-8_ETH4265_TC_8059_plant_1	197	1.95	1.4601
														2024_WF2_FH_C2-8_ETH4265_TC_8059_plant_1	208	1.97547	1.46056
														2024_WF2_FH_C2-8_ETH4265_TC_8094_plant_1	54	0.0320483	0.000214552
														2024_WF2_FH_C2-8_ETH4265_TC_8094_plant_1	68	0.177381	0.00721903
														2024_WF2_FH_C2-8_ETH4265_TC_8094_plant_1	82	0.263475	0.044737
														2024_WF2_FH_C2-8_ETH4265_TC_8094_plant_1	98	0.269375	0.0315288
														2024_WF2_FH_C2-8_ETH4265_TC_8094_plant_1	110	0.0541666	0.000600754
														2024_WF2_FH_C2-8_ETH4265_TC_8094_plant_1	131	0.407154	0.0426336
														2024_WF2_FH_C2-8_ETH4265_TC_8094_plant_1	152	0.450851	0.0635967
														2024_WF2_FH_C2-8_ETH4265_TC_8094_plant_1	166	0.591993	0.114511
														2024_WF2_FH_C2-8_ETH4265_TC_8094_plant_1	180	0.727695	0.100226
														2024_WF2_FH_C2-8_ETH4265_TC_8094_plant_1	197	0.953204	0.260237
														2024_WF2_FH_C2-8_ETH4265_TC_8094_plant_1	208	1.00275	0.303227
														2024_WF2_FH_C2-8_ETH4265_TC_9005_plant_1	54	0.129838	0.00583375
														2024_WF2_FH_C2-8_ETH4265_TC_9005_plant_1	68	0.446114	0.143854
														2024_WF2_FH_C2-8_ETH4265_TC_9005_plant_1	82	0.715578	0.329785
														2024_WF2_FH_C2-8_ETH4265_TC_9005_plant_1	98	0.876524	0.360864
														2024_WF2_FH_C2-8_ETH4265_TC_9005_plant_1	110	0.912818	0.32785
														2024_WF2_FH_C2-8_ETH4265_TC_9005_plant_1	131	1.07188	0.432919
														2024_WF2_FH_C2-8_ETH4265_TC_9005_plant_1	152	1.23528	0.459993
														2024_WF2_FH_C2-8_ETH4265_TC_9005_plant_1	166	1.33599	0.559313
														2024_WF2_FH_C2-8_ETH4265_TC_9005_plant_1	180	1.42258	0.65561
														2024_WF2_FH_C2-8_ETH4265_TC_9005_plant_1	197	1.53201	0.903906
														2024_WF2_FH_C2-8_ETH4265_TC_9005_plant_1	208	1.56595	0.844562
														2024_WF2_FH_C2-8_ETH4265_TC_9020_plant_1	54	0.147726	0.0144294
														2024_WF2_FH_C2-8_ETH4265_TC_9020_plant_1	68	0.481944	0.152142
														2024_WF2_FH_C2-8_ETH4265_TC_9020_plant_1	82	0.652249	0.285279
														2024_WF2_FH_C2-8_ETH4265_TC_9020_plant_1	98	0.77517	0.238193
														2024_WF2_FH_C2-8_ETH4265_TC_9020_plant_1	110	0.823229	0.213001
														2024_WF2_FH_C2-8_ETH4265_TC_9020_plant_1	131	1.00863	0.369345
														2024_WF2_FH_C2-8_ETH4265_TC_9020_plant_1	152	1.16521	0.409217
														2024_WF2_FH_C2-8_ETH4265_TC_9020_plant_1	166	1.26335	0.52654
														2024_WF2_FH_C2-8_ETH4265_TC_9020_plant_1	180	1.33972	0.49578
														2024_WF2_FH_C2-8_ETH4265_TC_9020_plant_1	197	1.42684	0.897521
														2024_WF2_FH_C2-8_ETH4265_TC_9020_plant_1	208	1.46157	0.843338
														2024_WF2_FH_C2-8_ETH4266_TC_10026_plant_1	54	0.225245	0.0294864
														2024_WF2_FH_C2-8_ETH4266_TC_10026_plant_1	68	0.535905	0.183653
														2024_WF2_FH_C2-8_ETH4266_TC_10026_plant_1	82	0.732917	0.326277
														2024_WF2_FH_C2-8_ETH4266_TC_10026_plant_1	98	0.862371	0.295294
														2024_WF2_FH_C2-8_ETH4266_TC_10026_plant_1	110	0.807444	0.226358
														2024_WF2_FH_C2-8_ETH4266_TC_10026_plant_1	131	1.10321	0.429592
														2024_WF2_FH_C2-8_ETH4266_TC_10026_plant_1	152	1.3481	0.644765
														2024_WF2_FH_C2-8_ETH4266_TC_10026_plant_1	166	1.51604	0.779977
														2024_WF2_FH_C2-8_ETH4266_TC_10026_plant_1	180	1.56258	0.926081
														2024_WF2_FH_C2-8_ETH4266_TC_10026_plant_1	197	1.70665	1.2046
														2024_WF2_FH_C2-8_ETH4266_TC_10026_plant_1	208	1.74769	1.14638
														2024_WF2_FH_C2-8_ETH4266_TC_11060_plant_1	54	0.187565	0.019549
														2024_WF2_FH_C2-8_ETH4266_TC_11060_plant_1	68	0.725314	0.35257
														2024_WF2_FH_C2-8_ETH4266_TC_11060_plant_1	82	0.936151	0.556741
														2024_WF2_FH_C2-8_ETH4266_TC_11060_plant_1	98	1.08657	0.605486
														2024_WF2_FH_C2-8_ETH4266_TC_11060_plant_1	110	1.03241	0.543666
														2024_WF2_FH_C2-8_ETH4266_TC_11060_plant_1	131	1.202	0.705929
														2024_WF2_FH_C2-8_ETH4266_TC_11060_plant_1	152	1.39498	0.817309
														2024_WF2_FH_C2-8_ETH4266_TC_11060_plant_1	166	1.49682	0.931875
														2024_WF2_FH_C2-8_ETH4266_TC_11060_plant_1	180	1.51111	0.892
														2024_WF2_FH_C2-8_ETH4266_TC_11060_plant_1	197	1.59097	1.10901
														2024_WF2_FH_C2-8_ETH4266_TC_11060_plant_1	208	1.61756	1.11479
														2024_WF2_FH_C2-8_ETH4266_TC_12087_plant_1	54	0.198207	0.0269111
														2024_WF2_FH_C2-8_ETH4266_TC_12087_plant_1	68	0.646956	0.321721
														2024_WF2_FH_C2-8_ETH4266_TC_12087_plant_1	82	0.863783	0.488606
														2024_WF2_FH_C2-8_ETH4266_TC_12087_plant_1	98	1.0267	0.466355
														2024_WF2_FH_C2-8_ETH4266_TC_12087_plant_1	110	1.00022	0.501622
														2024_WF2_FH_C2-8_ETH4266_TC_12087_plant_1	131	1.19005	0.571106
														2024_WF2_FH_C2-8_ETH4266_TC_12087_plant_1	152	1.40523	0.568233
														2024_WF2_FH_C2-8_ETH4266_TC_12087_plant_1	166	1.55213	0.711297
														2024_WF2_FH_C2-8_ETH4266_TC_12087_plant_1	180	1.50119	0.703941
														2024_WF2_FH_C2-8_ETH4266_TC_12087_plant_1	197	1.6762	1.0201
														2024_WF2_FH_C2-8_ETH4266_TC_12087_plant_1	208	1.69271	0.98625
														2024_WF2_FH_C2-8_ETH4266_TC_13038_plant_1	54	0.0480623	0.00157402
														2024_WF2_FH_C2-8_ETH4266_TC_13038_plant_1	68	0.37759	0.0710766
														2024_WF2_FH_C2-8_ETH4266_TC_13038_plant_1	82	0.620767	0.251985
														2024_WF2_FH_C2-8_ETH4266_TC_13038_plant_1	98	0.732994	0.231869
														2024_WF2_FH_C2-8_ETH4266_TC_13038_plant_1	110	0.736951	0.213745
														2024_WF2_FH_C2-8_ETH4266_TC_13038_plant_1	131	0.918527	0.354832
														2024_WF2_FH_C2-8_ETH4266_TC_13038_plant_1	152	1.13077	0.476779
														2024_WF2_FH_C2-8_ETH4266_TC_13038_plant_1	166	1.33649	0.687346
														2024_WF2_FH_C2-8_ETH4266_TC_13038_plant_1	180	1.32282	0.627386
														2024_WF2_FH_C2-8_ETH4266_TC_13038_plant_1	197	1.45659	0.899114
														2024_WF2_FH_C2-8_ETH4266_TC_13038_plant_1	208	1.53692	0.97831
														2024_WF2_FH_C2-8_ETH4266_TC_14023_plant_1	54	0.1666	0.00990834
														2024_WF2_FH_C2-8_ETH4266_TC_14023_plant_1	68	0.793504	0.437062
														2024_WF2_FH_C2-8_ETH4266_TC_14023_plant_1	82	1.09818	0.706891
														2024_WF2_FH_C2-8_ETH4266_TC_14023_plant_1	98	1.32723	0.755598
														2024_WF2_FH_C2-8_ETH4266_TC_14023_plant_1	110	1.31968	0.683112
														2024_WF2_FH_C2-8_ETH4266_TC_14023_plant_1	131	1.44802	0.824076
														2024_WF2_FH_C2-8_ETH4266_TC_14023_plant_1	152	1.68474	0.942824
														2024_WF2_FH_C2-8_ETH4266_TC_14023_plant_1	166	1.90089	1.14219
														2024_WF2_FH_C2-8_ETH4266_TC_14023_plant_1	180	1.81329	1.13865
														2024_WF2_FH_C2-8_ETH4266_TC_14023_plant_1	197	1.86925	1.32916
														2024_WF2_FH_C2-8_ETH4266_TC_14023_plant_1	208	1.90853	1.21867
														2024_WF2_FH_C2-8_ETH4266_TC_15008_plant_1	54	0.0286083	0.000276891
														2024_WF2_FH_C2-8_ETH4266_TC_15008_plant_1	68	0.353473	0.0634886
														2024_WF2_FH_C2-8_ETH4266_TC_15008_plant_1	82	0.64305	0.270003
														2024_WF2_FH_C2-8_ETH4266_TC_15008_plant_1	98	0.795383	0.243818
														2024_WF2_FH_C2-8_ETH4266_TC_15008_plant_1	110	0.838794	0.216538
														2024_WF2_FH_C2-8_ETH4266_TC_15008_plant_1	131	1.00354	0.224436
														2024_WF2_FH_C2-8_ETH4266_TC_15008_plant_1	152	1.24442	0.333712
														2024_WF2_FH_C2-8_ETH4266_TC_15008_plant_1	166	1.57723	0.61723
														2024_WF2_FH_C2-8_ETH4266_TC_15008_plant_1	180	1.43982	0.427886
														2024_WF2_FH_C2-8_ETH4266_TC_15008_plant_1	197	1.52408	0.643487
														2024_WF2_FH_C2-8_ETH4266_TC_15008_plant_1	208	1.65136	0.627783
														2024_WF2_FH_C2-8_ETH4266_TC_16069_plant_1	54
														2024_WF2_FH_C2-8_ETH4266_TC_16069_plant_1	68	0.0756462	0.00330541
														2024_WF2_FH_C2-8_ETH4266_TC_16069_plant_1	82	0.173213	0.019268
														2024_WF2_FH_C2-8_ETH4266_TC_16069_plant_1	98	0.145172	0.0458583
														2024_WF2_FH_C2-8_ETH4266_TC_16069_plant_1	110	0.0653047	0.0205983
														2024_WF2_FH_C2-8_ETH4266_TC_16069_plant_1	131	0.0726759	0.00838128
														2024_WF2_FH_C2-8_ETH4266_TC_16069_plant_1	152	0.175216	0.076962
														2024_WF2_FH_C2-8_ETH4266_TC_16069_plant_1	166	0.371373	0.239508
														2024_WF2_FH_C2-8_ETH4266_TC_16069_plant_1	180	0.637098	0.0415897
														2024_WF2_FH_C2-8_ETH4266_TC_16069_plant_1	197	0.698004	0.0979164
														2024_WF2_FH_C2-8_ETH4266_TC_16069_plant_1	208	0.839877	0.129714
														2024_WF2_FH_C2-8_ETH4266_TC_17093_plant_1	54	0.0164413	7.94007e-05
														2024_WF2_FH_C2-8_ETH4266_TC_17093_plant_1	68	0.427917	0.0454053
														2024_WF2_FH_C2-8_ETH4266_TC_17093_plant_1	82	0.596723	0.203003
														2024_WF2_FH_C2-8_ETH4266_TC_17093_plant_1	98	0.769851	0.142677
														2024_WF2_FH_C2-8_ETH4266_TC_17093_plant_1	110	0.607529	0.0938815
														2024_WF2_FH_C2-8_ETH4266_TC_17093_plant_1	131	0.504115	0.075774
														2024_WF2_FH_C2-8_ETH4266_TC_17093_plant_1	152	1.22153	0.189766
														2024_WF2_FH_C2-8_ETH4266_TC_17093_plant_1	166	1.44582	0.402416
														2024_WF2_FH_C2-8_ETH4266_TC_17093_plant_1	180	1.34296	0.226145
														2024_WF2_FH_C2-8_ETH4266_TC_17093_plant_1	197	1.39433	0.413685
														2024_WF2_FH_C2-8_ETH4266_TC_17093_plant_1	208	1.50382	0.305612
														2024_WF2_FH_C2-8_ETH4266_TC_6035_plant_1	54	0.20819	0.0191899
														2024_WF2_FH_C2-8_ETH4266_TC_6035_plant_1	68	0.431747	0.0973715
														2024_WF2_FH_C2-8_ETH4266_TC_6035_plant_1	82	0.673506	0.274599
														2024_WF2_FH_C2-8_ETH4266_TC_6035_plant_1	98	0.792041	0.283858
														2024_WF2_FH_C2-8_ETH4266_TC_6035_plant_1	110	0.839027	0.272073
														2024_WF2_FH_C2-8_ETH4266_TC_6035_plant_1	131	1.03458	0.422702
														2024_WF2_FH_C2-8_ETH4266_TC_6035_plant_1	152	1.18021	0.511112
														2024_WF2_FH_C2-8_ETH4266_TC_6035_plant_1	166	1.27923	0.577113
														2024_WF2_FH_C2-8_ETH4266_TC_6035_plant_1	180	1.45414	0.631471
														2024_WF2_FH_C2-8_ETH4266_TC_6035_plant_1	197	1.58873	0.861544
														2024_WF2_FH_C2-8_ETH4266_TC_6035_plant_1	208	1.59676	0.769458
														2024_WF2_FH_C2-8_ETH4266_TC_7073_plant_1	54	0.0164774	2.74753e-05
														2024_WF2_FH_C2-8_ETH4266_TC_7073_plant_1	68	0.209775	0.0189468
														2024_WF2_FH_C2-8_ETH4266_TC_7073_plant_1	82	0.35452	0.07277
														2024_WF2_FH_C2-8_ETH4266_TC_7073_plant_1	98	0.408567	0.0668442
														2024_WF2_FH_C2-8_ETH4266_TC_7073_plant_1	110	0.410134	0.0477659
														2024_WF2_FH_C2-8_ETH4266_TC_7073_plant_1	131	0.552876	0.103516
														2024_WF2_FH_C2-8_ETH4266_TC_7073_plant_1	152	0.65244	0.137619
														2024_WF2_FH_C2-8_ETH4266_TC_7073_plant_1	166	0.6758	0.162919
														2024_WF2_FH_C2-8_ETH4266_TC_7073_plant_1	180	1.15606	0.316605
														2024_WF2_FH_C2-8_ETH4266_TC_7073_plant_1	197	1.46658	0.638283
														2024_WF2_FH_C2-8_ETH4266_TC_7073_plant_1	208	1.4512	0.562202
														2024_WF2_FH_C2-8_ETH4266_TC_8025_plant_1	54	0.169761	0.00977756
														2024_WF2_FH_C2-8_ETH4266_TC_8025_plant_1	68	0.349521	0.0645878
														2024_WF2_FH_C2-8_ETH4266_TC_8025_plant_1	82	0.574219	0.201955
														2024_WF2_FH_C2-8_ETH4266_TC_8025_plant_1	98	0.689911	0.157273
														2024_WF2_FH_C2-8_ETH4266_TC_8025_plant_1	110	0.684819	0.0627532
														2024_WF2_FH_C2-8_ETH4266_TC_8025_plant_1	131	0.941409	0.203055
														2024_WF2_FH_C2-8_ETH4266_TC_8025_plant_1	152	1.10096	0.288854
														2024_WF2_FH_C2-8_ETH4266_TC_8025_plant_1	166	1.23889	0.385677
														2024_WF2_FH_C2-8_ETH4266_TC_8025_plant_1	180	1.35102	0.365918
														2024_WF2_FH_C2-8_ETH4266_TC_8025_plant_1	197	1.49149	0.729629
														2024_WF2_FH_C2-8_ETH4266_TC_8025_plant_1	208	1.54406	0.658563
														2024_WF2_FH_C2-8_ETH4266_TC_9069_plant_1	54	0.191447	0.0228268
														2024_WF2_FH_C2-8_ETH4266_TC_9069_plant_1	68	0.489864	0.159681
														2024_WF2_FH_C2-8_ETH4266_TC_9069_plant_1	82	0.740703	0.363201
														2024_WF2_FH_C2-8_ETH4266_TC_9069_plant_1	98	0.860414	0.328735
														2024_WF2_FH_C2-8_ETH4266_TC_9069_plant_1	110	0.899123	0.312623
														2024_WF2_FH_C2-8_ETH4266_TC_9069_plant_1	131	1.21517	0.750665
														2024_WF2_FH_C2-8_ETH4266_TC_9069_plant_1	152	1.50046	0.934168
														2024_WF2_FH_C2-8_ETH4266_TC_9069_plant_1	166	1.60648	1.0263
														2024_WF2_FH_C2-8_ETH4266_TC_9069_plant_1	180	1.72788	1.11834
														2024_WF2_FH_C2-8_ETH4266_TC_9069_plant_1	197	1.90027	1.39912
														2024_WF2_FH_C2-8_ETH4266_TC_9069_plant_1	208	1.96209	1.43116
														2024_WF2_FH_VC_ETH4218_TC_10064_plant_1	54	0.250138	0.0348029
														2024_WF2_FH_VC_ETH4218_TC_10064_plant_1	68	0.663997	0.303008
														2024_WF2_FH_VC_ETH4218_TC_10064_plant_1	82	0.973614	0.56149
														2024_WF2_FH_VC_ETH4218_TC_10064_plant_1	98	1.11121	0.61197
														2024_WF2_FH_VC_ETH4218_TC_10064_plant_1	110	1.13685	0.548209
														2024_WF2_FH_VC_ETH4218_TC_10064_plant_1	131	1.35327	0.785611
														2024_WF2_FH_VC_ETH4218_TC_10064_plant_1	152	1.53553	0.992606
														2024_WF2_FH_VC_ETH4218_TC_10064_plant_1	166	1.76204	1.18716
														2024_WF2_FH_VC_ETH4218_TC_10064_plant_1	180	1.76115	1.16789
														2024_WF2_FH_VC_ETH4218_TC_10064_plant_1	197	1.86967	1.379
														2024_WF2_FH_VC_ETH4218_TC_10064_plant_1	208	1.9276	1.39594
														2024_WF2_FH_VC_ETH4218_TC_11096_plant_1	54
														2024_WF2_FH_VC_ETH4218_TC_11096_plant_1	68	0.230981	0.0304049
														2024_WF2_FH_VC_ETH4218_TC_11096_plant_1	82	0.424767	0.13953
														2024_WF2_FH_VC_ETH4218_TC_11096_plant_1	98	0.539159	0.129209
														2024_WF2_FH_VC_ETH4218_TC_11096_plant_1	110	0.528007	0.085852
														2024_WF2_FH_VC_ETH4218_TC_11096_plant_1	131	0.694627	0.192962
														2024_WF2_FH_VC_ETH4218_TC_11096_plant_1	152	0.907108	0.287029
														2024_WF2_FH_VC_ETH4218_TC_11096_plant_1	166	1.11958	0.454086
														2024_WF2_FH_VC_ETH4218_TC_11096_plant_1	180	1.1029	0.335978
														2024_WF2_FH_VC_ETH4218_TC_11096_plant_1	197	1.25024	0.596771
														2024_WF2_FH_VC_ETH4218_TC_11096_plant_1	208	1.33661	0.590439
														2024_WF2_FH_VC_ETH4218_TC_12027_plant_1	54	0.204056	0.0222246
														2024_WF2_FH_VC_ETH4218_TC_12027_plant_1	68	0.496936	0.16645
														2024_WF2_FH_VC_ETH4218_TC_12027_plant_1	82	0.707545	0.356515
														2024_WF2_FH_VC_ETH4218_TC_12027_plant_1	98	0.816591	0.365421
														2024_WF2_FH_VC_ETH4218_TC_12027_plant_1	110	0.856008	0.390866
														2024_WF2_FH_VC_ETH4218_TC_12027_plant_1	131	1.08358	0.67623
														2024_WF2_FH_VC_ETH4218_TC_12027_plant_1	152	1.2899	0.779768
														2024_WF2_FH_VC_ETH4218_TC_12027_plant_1	166	1.43251	0.894524
														2024_WF2_FH_VC_ETH4218_TC_12027_plant_1	180	1.4926	0.948298
														2024_WF2_FH_VC_ETH4218_TC_12027_plant_1	197	1.65543	1.22869
														2024_WF2_FH_VC_ETH4218_TC_12027_plant_1	208	1.71439	1.27052
														2024_WF2_FH_VC_ETH4218_TC_13009_plant_1	54	0.108325	0.00466115
														2024_WF2_FH_VC_ETH4218_TC_13009_plant_1	68	0.523668	0.16882
														2024_WF2_FH_VC_ETH4218_TC_13009_plant_1	82	0.76523	0.365756
														2024_WF2_FH_VC_ETH4218_TC_13009_plant_1	98	0.935467	0.355034
														2024_WF2_FH_VC_ETH4218_TC_13009_plant_1	110	0.935034	0.228223
														2024_WF2_FH_VC_ETH4218_TC_13009_plant_1	131	1.11494	0.445123
														2024_WF2_FH_VC_ETH4218_TC_13009_plant_1	152	1.36647	0.454988
														2024_WF2_FH_VC_ETH4218_TC_13009_plant_1	166	1.62742	0.690917
														2024_WF2_FH_VC_ETH4218_TC_13009_plant_1	180	1.59233	0.637642
														2024_WF2_FH_VC_ETH4218_TC_13009_plant_1	197	1.67063	0.900975
														2024_WF2_FH_VC_ETH4218_TC_13009_plant_1	208	1.75144	0.792794
														2024_WF2_FH_VC_ETH4218_TC_14078_plant_1	54	0.188531	0.0232735
														2024_WF2_FH_VC_ETH4218_TC_14078_plant_1	68	0.55211	0.185557
														2024_WF2_FH_VC_ETH4218_TC_14078_plant_1	82	0.739269	0.339864
														2024_WF2_FH_VC_ETH4218_TC_14078_plant_1	98	0.877201	0.279865
														2024_WF2_FH_VC_ETH4218_TC_14078_plant_1	110	0.9195	0.293848
														2024_WF2_FH_VC_ETH4218_TC_14078_plant_1	131	1.17246	0.561747
														2024_WF2_FH_VC_ETH4218_TC_14078_plant_1	152	1.43103	0.787255
														2024_WF2_FH_VC_ETH4218_TC_14078_plant_1	166	1.66317	1.00103
														2024_WF2_FH_VC_ETH4218_TC_14078_plant_1	180	1.63038	1.0526
														2024_WF2_FH_VC_ETH4218_TC_14078_plant_1	197	1.75276	1.23786
														2024_WF2_FH_VC_ETH4218_TC_14078_plant_1	208	1.81701	1.2803
														2024_WF2_FH_VC_ETH4218_TC_15051_plant_1	54
														2024_WF2_FH_VC_ETH4218_TC_15051_plant_1	68	0.267645	0.0261072
														2024_WF2_FH_VC_ETH4218_TC_15051_plant_1	82	0.45983	0.151069
														2024_WF2_FH_VC_ETH4218_TC_15051_plant_1	98	0.565429	0.131034
														2024_WF2_FH_VC_ETH4218_TC_15051_plant_1	110	0.514293	0.0965962
														2024_WF2_FH_VC_ETH4218_TC_15051_plant_1	131	0.610005	0.103752
														2024_WF2_FH_VC_ETH4218_TC_15051_plant_1	152	0.828658	0.190342
														2024_WF2_FH_VC_ETH4218_TC_15051_plant_1	166	1.01474	0.35553
														2024_WF2_FH_VC_ETH4218_TC_15051_plant_1	180	0.955667	0.197207
														2024_WF2_FH_VC_ETH4218_TC_15051_plant_1	197	1.07987	0.430403
														2024_WF2_FH_VC_ETH4218_TC_15051_plant_1	208	1.12252	0.327017
														2024_WF2_FH_VC_ETH4218_TC_16048_plant_1	54	0.0194407	9.36939e-05
														2024_WF2_FH_VC_ETH4218_TC_16048_plant_1	68	0.46052	0.117762
														2024_WF2_FH_VC_ETH4218_TC_16048_plant_1	82	0.688562	0.307716
														2024_WF2_FH_VC_ETH4218_TC_16048_plant_1	98	0.863341	0.292645
														2024_WF2_FH_VC_ETH4218_TC_16048_plant_1	110	0.857631	0.21346
														2024_WF2_FH_VC_ETH4218_TC_16048_plant_1	131	1.07492	0.430296
														2024_WF2_FH_VC_ETH4218_TC_16048_plant_1	152	1.38378	0.621194
														2024_WF2_FH_VC_ETH4218_TC_16048_plant_1	166	1.71967	0.914617
														2024_WF2_FH_VC_ETH4218_TC_16048_plant_1	180	1.56629	0.786535
														2024_WF2_FH_VC_ETH4218_TC_16048_plant_1	197	1.63698	1.09512
														2024_WF2_FH_VC_ETH4218_TC_16048_plant_1	208	1.77518	1.09054
														2024_WF2_FH_VC_ETH4218_TC_17085_plant_1	54	0.0497274	0.00249184
														2024_WF2_FH_VC_ETH4218_TC_17085_plant_1	68	0.49349	0.0958129
														2024_WF2_FH_VC_ETH4218_TC_17085_plant_1	82	0.691968	0.27753
														2024_WF2_FH_VC_ETH4218_TC_17085_plant_1	98	0.889446	0.233377
														2024_WF2_FH_VC_ETH4218_TC_17085_plant_1	110	0.947139	0.19549
														2024_WF2_FH_VC_ETH4218_TC_17085_plant_1	131	1.1025	0.382324
														2024_WF2_FH_VC_ETH4218_TC_17085_plant_1	152	1.3823	0.536566
														2024_WF2_FH_VC_ETH4218_TC_17085_plant_1	166	1.70436	0.930016
														2024_WF2_FH_VC_ETH4218_TC_17085_plant_1	180	1.55019	0.822196
														2024_WF2_FH_VC_ETH4218_TC_17085_plant_1	197	1.61775	1.16029
														2024_WF2_FH_VC_ETH4218_TC_17085_plant_1	208	1.80483	1.21433
														2024_WF2_FH_VC_ETH4218_TC_6085_plant_1	54	0.171514	0.0170605
														2024_WF2_FH_VC_ETH4218_TC_6085_plant_1	68	0.465835	0.144833
														2024_WF2_FH_VC_ETH4218_TC_6085_plant_1	82	0.677019	0.299317
														2024_WF2_FH_VC_ETH4218_TC_6085_plant_1	98	0.789727	0.296432
														2024_WF2_FH_VC_ETH4218_TC_6085_plant_1	110	0.824774	0.237941
														2024_WF2_FH_VC_ETH4218_TC_6085_plant_1	131	1.06347	0.479859
														2024_WF2_FH_VC_ETH4218_TC_6085_plant_1	152	1.24977	0.634799
														2024_WF2_FH_VC_ETH4218_TC_6085_plant_1	166	1.36309	0.796214
														2024_WF2_FH_VC_ETH4218_TC_6085_plant_1	180	1.53199	0.948463
														2024_WF2_FH_VC_ETH4218_TC_6085_plant_1	197	1.66606	1.2094
														2024_WF2_FH_VC_ETH4218_TC_6085_plant_1	208	1.67092	1.15407
														2024_WF2_FH_VC_ETH4218_TC_7034_plant_1	54	0.147758	0.00510581
														2024_WF2_FH_VC_ETH4218_TC_7034_plant_1	68	0.264338	0.0366733
														2024_WF2_FH_VC_ETH4218_TC_7034_plant_1	82	0.451613	0.176112
														2024_WF2_FH_VC_ETH4218_TC_7034_plant_1	98	0.61073	0.190337
														2024_WF2_FH_VC_ETH4218_TC_7034_plant_1	110	0.682734	0.214803
														2024_WF2_FH_VC_ETH4218_TC_7034_plant_1	131	0.991793	0.537414
														2024_WF2_FH_VC_ETH4218_TC_7034_plant_1	152	1.27386	0.711617
														2024_WF2_FH_VC_ETH4218_TC_7034_plant_1	166	1.43047	0.836602
														2024_WF2_FH_VC_ETH4218_TC_7034_plant_1	180	1.69153	1.07257
														2024_WF2_FH_VC_ETH4218_TC_7034_plant_1	197	1.85098	1.22685
														2024_WF2_FH_VC_ETH4218_TC_7034_plant_1	208	1.88838	1.24493
														2024_WF2_FH_VC_ETH4218_TC_8016_plant_1	54	0.135015	0.013179
														2024_WF2_FH_VC_ETH4218_TC_8016_plant_1	68	0.374168	0.0684775
														2024_WF2_FH_VC_ETH4218_TC_8016_plant_1	82	0.592142	0.22615
														2024_WF2_FH_VC_ETH4218_TC_8016_plant_1	98	0.702026	0.188154
														2024_WF2_FH_VC_ETH4218_TC_8016_plant_1	110	0.743052	0.170744
														2024_WF2_FH_VC_ETH4218_TC_8016_plant_1	131	0.954898	0.316796
														2024_WF2_FH_VC_ETH4218_TC_8016_plant_1	152	1.13803	0.389391
														2024_WF2_FH_VC_ETH4218_TC_8016_plant_1	166	1.27726	0.561533
														2024_WF2_FH_VC_ETH4218_TC_8016_plant_1	180	1.37819	0.479416
														2024_WF2_FH_VC_ETH4218_TC_8016_plant_1	197	1.51691	0.848292
														2024_WF2_FH_VC_ETH4218_TC_8016_plant_1	208	1.55238	0.797528
														2024_WF2_FH_VC_ETH4218_TC_9065_plant_1	54	0.122239	0.00863245
														2024_WF2_FH_VC_ETH4218_TC_9065_plant_1	68	0.337264	0.0653724
														2024_WF2_FH_VC_ETH4218_TC_9065_plant_1	82	0.544543	0.196272
														2024_WF2_FH_VC_ETH4218_TC_9065_plant_1	98	0.673393	0.20552
														2024_WF2_FH_VC_ETH4218_TC_9065_plant_1	110	0.737415	0.219649
														2024_WF2_FH_VC_ETH4218_TC_9065_plant_1	131	1.00148	0.460707
														2024_WF2_FH_VC_ETH4218_TC_9065_plant_1	152	1.2466	0.756897
														2024_WF2_FH_VC_ETH4218_TC_9065_plant_1	166	1.41139	0.914333
														2024_WF2_FH_VC_ETH4218_TC_9065_plant_1	180	1.57774	0.99001
														2024_WF2_FH_VC_ETH4218_TC_9065_plant_1	197	1.82144	1.31261
														2024_WF2_FH_VC_ETH4218_TC_9065_plant_1	208	1.84682	1.30959
														2024_WF2_FH_VC_ETH4220_TC_10053_plant_1	54	0.218244	0.0389243
														2024_WF2_FH_VC_ETH4220_TC_10053_plant_1	68	0.576533	0.192148
														2024_WF2_FH_VC_ETH4220_TC_10053_plant_1	82	0.756506	0.400783
														2024_WF2_FH_VC_ETH4220_TC_10053_plant_1	98	0.921292	0.395083
														2024_WF2_FH_VC_ETH4220_TC_10053_plant_1	110	0.966093	0.381831
														2024_WF2_FH_VC_ETH4220_TC_10053_plant_1	131	1.17836	0.655141
														2024_WF2_FH_VC_ETH4220_TC_10053_plant_1	152	1.41358	0.798628
														2024_WF2_FH_VC_ETH4220_TC_10053_plant_1	166	1.60203	1.00345
														2024_WF2_FH_VC_ETH4220_TC_10053_plant_1	180	1.64852	1.02947
														2024_WF2_FH_VC_ETH4220_TC_10053_plant_1	197	1.7826	1.27572
														2024_WF2_FH_VC_ETH4220_TC_10053_plant_1	208	1.86546	1.24279
														2024_WF2_FH_VC_ETH4220_TC_11041_plant_1	54	0.188123	0.0168428
														2024_WF2_FH_VC_ETH4220_TC_11041_plant_1	68	0.515164	0.185433
														2024_WF2_FH_VC_ETH4220_TC_11041_plant_1	82	0.784587	0.38302
														2024_WF2_FH_VC_ETH4220_TC_11041_plant_1	98	0.887676	0.365731
														2024_WF2_FH_VC_ETH4220_TC_11041_plant_1	110	0.846245	0.316724
														2024_WF2_FH_VC_ETH4220_TC_11041_plant_1	131	1.06801	0.451126
														2024_WF2_FH_VC_ETH4220_TC_11041_plant_1	152	1.28387	0.645022
														2024_WF2_FH_VC_ETH4220_TC_11041_plant_1	166	1.46802	0.785296
														2024_WF2_FH_VC_ETH4220_TC_11041_plant_1	180	1.42844	0.714412
														2024_WF2_FH_VC_ETH4220_TC_11041_plant_1	197	1.58478	1.00249
														2024_WF2_FH_VC_ETH4220_TC_11041_plant_1	208	1.65763	1.01807
														2024_WF2_FH_VC_ETH4220_TC_12007_plant_1	54	0.102477	0.00702856
														2024_WF2_FH_VC_ETH4220_TC_12007_plant_1	68	0.390002	0.0832567
														2024_WF2_FH_VC_ETH4220_TC_12007_plant_1	82	0.615263	0.265267
														2024_WF2_FH_VC_ETH4220_TC_12007_plant_1	98	0.726358	0.23084
														2024_WF2_FH_VC_ETH4220_TC_12007_plant_1	110	0.730945	0.211668
														2024_WF2_FH_VC_ETH4220_TC_12007_plant_1	131	0.991464	0.419251
														2024_WF2_FH_VC_ETH4220_TC_12007_plant_1	152	1.21325	0.573986
														2024_WF2_FH_VC_ETH4220_TC_12007_plant_1	166	1.43906	0.798221
														2024_WF2_FH_VC_ETH4220_TC_12007_plant_1	180	1.40912	0.698412
														2024_WF2_FH_VC_ETH4220_TC_12007_plant_1	197	1.50704	1.01068
														2024_WF2_FH_VC_ETH4220_TC_12007_plant_1	208	1.5831	1.0259
														2024_WF2_FH_VC_ETH4220_TC_13003_plant_1	54	0.061899	0.00288069
														2024_WF2_FH_VC_ETH4220_TC_13003_plant_1	68	0.426369	0.120377
														2024_WF2_FH_VC_ETH4220_TC_13003_plant_1	82	0.651759	0.303106
														2024_WF2_FH_VC_ETH4220_TC_13003_plant_1	98	0.811578	0.312378
														2024_WF2_FH_VC_ETH4220_TC_13003_plant_1	110	0.804573	0.279257
														2024_WF2_FH_VC_ETH4220_TC_13003_plant_1	131	0.977006	0.452619
														2024_WF2_FH_VC_ETH4220_TC_13003_plant_1	152	1.19012	0.495498
														2024_WF2_FH_VC_ETH4220_TC_13003_plant_1	166	1.38673	0.69391
														2024_WF2_FH_VC_ETH4220_TC_13003_plant_1	180	1.36701	0.674085
														2024_WF2_FH_VC_ETH4220_TC_13003_plant_1	197	1.51279	0.992248
														2024_WF2_FH_VC_ETH4220_TC_13003_plant_1	208	1.58608	0.949233
														2024_WF2_FH_VC_ETH4220_TC_14072_plant_1	54	0.125591	0.0153236
														2024_WF2_FH_VC_ETH4220_TC_14072_plant_1	68	0.493017	0.13415
														2024_WF2_FH_VC_ETH4220_TC_14072_plant_1	82	0.666388	0.305885
														2024_WF2_FH_VC_ETH4220_TC_14072_plant_1	98	0.805966	0.291956
														2024_WF2_FH_VC_ETH4220_TC_14072_plant_1	110	0.855001	0.275068
														2024_WF2_FH_VC_ETH4220_TC_14072_plant_1	131	1.10061	0.494025
														2024_WF2_FH_VC_ETH4220_TC_14072_plant_1	152	1.33929	0.698335
														2024_WF2_FH_VC_ETH4220_TC_14072_plant_1	166	1.5871	0.942896
														2024_WF2_FH_VC_ETH4220_TC_14072_plant_1	180	1.53006	0.877203
														2024_WF2_FH_VC_ETH4220_TC_14072_plant_1	197	1.67258	1.20155
														2024_WF2_FH_VC_ETH4220_TC_14072_plant_1	208	1.77208	1.25986
														2024_WF2_FH_VC_ETH4220_TC_15005_plant_1	54
														2024_WF2_FH_VC_ETH4220_TC_15005_plant_1	68	0.22707	0.0247694
														2024_WF2_FH_VC_ETH4220_TC_15005_plant_1	82	0.441437	0.138908
														2024_WF2_FH_VC_ETH4220_TC_15005_plant_1	98	0.510919	0.114167
														2024_WF2_FH_VC_ETH4220_TC_15005_plant_1	110	0.483599	0.0694203
														2024_WF2_FH_VC_ETH4220_TC_15005_plant_1	131	0.666069	0.133941
														2024_WF2_FH_VC_ETH4220_TC_15005_plant_1	152	0.891075	0.246507
														2024_WF2_FH_VC_ETH4220_TC_15005_plant_1	166	1.21916	0.473958
														2024_WF2_FH_VC_ETH4220_TC_15005_plant_1	180	1.14228	0.252156
														2024_WF2_FH_VC_ETH4220_TC_15005_plant_1	197	1.27012	0.440597
														2024_WF2_FH_VC_ETH4220_TC_15005_plant_1	208	1.40777	0.4969
														2024_WF2_FH_VC_ETH4220_TC_16008_plant_1	54
														2024_WF2_FH_VC_ETH4220_TC_16008_plant_1	68	0.219069	0.0204295
														2024_WF2_FH_VC_ETH4220_TC_16008_plant_1	82	0.46708	0.151686
														2024_WF2_FH_VC_ETH4220_TC_16008_plant_1	98	0.602045	0.158675
														2024_WF2_FH_VC_ETH4220_TC_16008_plant_1	110	0.579815	0.129196
														2024_WF2_FH_VC_ETH4220_TC_16008_plant_1	131	0.779065	0.225062
														2024_WF2_FH_VC_ETH4220_TC_16008_plant_1	152	1.06029	0.3414
														2024_WF2_FH_VC_ETH4220_TC_16008_plant_1	166	1.27052	0.497538
														2024_WF2_FH_VC_ETH4220_TC_16008_plant_1	180	1.31593	0.421242
														2024_WF2_FH_VC_ETH4220_TC_16008_plant_1	197	1.46696	0.845277
														2024_WF2_FH_VC_ETH4220_TC_16008_plant_1	208	1.61545	0.824453
														2024_WF2_FH_VC_ETH4220_TC_17094_plant_1	54
														2024_WF2_FH_VC_ETH4220_TC_17094_plant_1	68	0.211602	0.0222026
														2024_WF2_FH_VC_ETH4220_TC_17094_plant_1	82	0.50792	0.172034
														2024_WF2_FH_VC_ETH4220_TC_17094_plant_1	98	0.68587	0.141621
														2024_WF2_FH_VC_ETH4220_TC_17094_plant_1	110	0.401056	0.0794755
														2024_WF2_FH_VC_ETH4220_TC_17094_plant_1	131	0.212204	0.0440583
														2024_WF2_FH_VC_ETH4220_TC_17094_plant_1	152	1.20753	0.179312
														2024_WF2_FH_VC_ETH4220_TC_17094_plant_1	166	1.49759	0.446683
														2024_WF2_FH_VC_ETH4220_TC_17094_plant_1	180	1.3536	0.289369
														2024_WF2_FH_VC_ETH4220_TC_17094_plant_1	197	1.41067	0.567821
														2024_WF2_FH_VC_ETH4220_TC_17094_plant_1	208	1.72153	0.470597
														2024_WF2_FH_VC_ETH4220_TC_6009_plant_1	54	0.278147	0.0379951
														2024_WF2_FH_VC_ETH4220_TC_6009_plant_1	68	0.460705	0.116971
														2024_WF2_FH_VC_ETH4220_TC_6009_plant_1	82	0.660376	0.268051
														2024_WF2_FH_VC_ETH4220_TC_6009_plant_1	98	0.780781	0.26426
														2024_WF2_FH_VC_ETH4220_TC_6009_plant_1	110	0.88894	0.294413
														2024_WF2_FH_VC_ETH4220_TC_6009_plant_1	131	1.1419	0.70491
														2024_WF2_FH_VC_ETH4220_TC_6009_plant_1	152	1.28389	0.799074
														2024_WF2_FH_VC_ETH4220_TC_6009_plant_1	166	1.32162	0.867443
														2024_WF2_FH_VC_ETH4220_TC_6009_plant_1	180	1.61053	1.11218
														2024_WF2_FH_VC_ETH4220_TC_6009_plant_1	197	1.79426	1.31202
														2024_WF2_FH_VC_ETH4220_TC_6009_plant_1	208	1.80573	1.28262
														2024_WF2_FH_VC_ETH4220_TC_7025_plant_1	54	0.270632	0.0332463
														2024_WF2_FH_VC_ETH4220_TC_7025_plant_1	68	0.39337	0.0744688
														2024_WF2_FH_VC_ETH4220_TC_7025_plant_1	82	0.603804	0.255247
														2024_WF2_FH_VC_ETH4220_TC_7025_plant_1	98	0.761649	0.254986
														2024_WF2_FH_VC_ETH4220_TC_7025_plant_1	110	0.906612	0.246386
														2024_WF2_FH_VC_ETH4220_TC_7025_plant_1	131	1.19289	0.55996
														2024_WF2_FH_VC_ETH4220_TC_7025_plant_1	152	1.33224	0.522398
														2024_WF2_FH_VC_ETH4220_TC_7025_plant_1	166	1.38245	0.573404
														2024_WF2_FH_VC_ETH4220_TC_7025_plant_1	180	1.63165	0.5468
														2024_WF2_FH_VC_ETH4220_TC_7025_plant_1	197	1.80045	1.20229
														2024_WF2_FH_VC_ETH4220_TC_7025_plant_1	208	1.80624	1.12997
														2024_WF2_FH_VC_ETH4220_TC_8075_plant_1	54	0.185626	0.0207136
														2024_WF2_FH_VC_ETH4220_TC_8075_plant_1	68	0.41928	0.0962929
														2024_WF2_FH_VC_ETH4220_TC_8075_plant_1	82	0.641584	0.250184
														2024_WF2_FH_VC_ETH4220_TC_8075_plant_1	98	0.733942	0.218498
														2024_WF2_FH_VC_ETH4220_TC_8075_plant_1	110	0.758732	0.211063
														2024_WF2_FH_VC_ETH4220_TC_8075_plant_1	131	1.0158	0.395835
														2024_WF2_FH_VC_ETH4220_TC_8075_plant_1	152	1.18083	0.542305
														2024_WF2_FH_VC_ETH4220_TC_8075_plant_1	166	1.34354	0.67956
														2024_WF2_FH_VC_ETH4220_TC_8075_plant_1	180	1.46967	0.756038
														2024_WF2_FH_VC_ETH4220_TC_8075_plant_1	197	1.60189	1.07035
														2024_WF2_FH_VC_ETH4220_TC_8075_plant_1	208	1.63645	0.992356
														2024_WF2_FH_VC_ETH4220_TC_9043_plant_1	54	0.126378	0.00822332
														2024_WF2_FH_VC_ETH4220_TC_9043_plant_1	68	0.38736	0.069786
														2024_WF2_FH_VC_ETH4220_TC_9043_plant_1	82	0.611719	0.222789
														2024_WF2_FH_VC_ETH4220_TC_9043_plant_1	98	0.71313	0.18442
														2024_WF2_FH_VC_ETH4220_TC_9043_plant_1	110	0.719658	0.166174
														2024_WF2_FH_VC_ETH4220_TC_9043_plant_1	131	0.967863	0.347547
														2024_WF2_FH_VC_ETH4220_TC_9043_plant_1	152	1.19675	0.476265
														2024_WF2_FH_VC_ETH4220_TC_9043_plant_1	166	1.36689	0.627461
														2024_WF2_FH_VC_ETH4220_TC_9043_plant_1	180	1.3965	0.569318
														2024_WF2_FH_VC_ETH4220_TC_9043_plant_1	197	1.56468	0.919461
														2024_WF2_FH_VC_ETH4220_TC_9043_plant_1	208	1.62496	0.923485
														2024_WF2_FH_VC_ETH4221_TC_10015_plant_1	54	0.11946	0.00877102
														2024_WF2_FH_VC_ETH4221_TC_10015_plant_1	68	0.393227	0.103891
														2024_WF2_FH_VC_ETH4221_TC_10015_plant_1	82	0.663724	0.277994
														2024_WF2_FH_VC_ETH4221_TC_10015_plant_1	98	0.796801	0.237268
														2024_WF2_FH_VC_ETH4221_TC_10015_plant_1	110	0.854075	0.230075
														2024_WF2_FH_VC_ETH4221_TC_10015_plant_1	131	1.03626	0.455036
														2024_WF2_FH_VC_ETH4221_TC_10015_plant_1	152	1.2487	0.621855
														2024_WF2_FH_VC_ETH4221_TC_10015_plant_1	166	1.41449	0.73045
														2024_WF2_FH_VC_ETH4221_TC_10015_plant_1	180	1.47225	0.792041
														2024_WF2_FH_VC_ETH4221_TC_10015_plant_1	197	1.59347	1.12442
														2024_WF2_FH_VC_ETH4221_TC_10015_plant_1	208	1.62611	1.09001
														2024_WF2_FH_VC_ETH4221_TC_11076_plant_1	54	0.136017	0.0119719
														2024_WF2_FH_VC_ETH4221_TC_11076_plant_1	68	0.660133	0.240196
														2024_WF2_FH_VC_ETH4221_TC_11076_plant_1	82	0.916853	0.498441
														2024_WF2_FH_VC_ETH4221_TC_11076_plant_1	98	1.04683	0.475956
														2024_WF2_FH_VC_ETH4221_TC_11076_plant_1	110	1.03992	0.409056
														2024_WF2_FH_VC_ETH4221_TC_11076_plant_1	131	1.20424	0.524342
														2024_WF2_FH_VC_ETH4221_TC_11076_plant_1	152	1.37539	0.653621
														2024_WF2_FH_VC_ETH4221_TC_11076_plant_1	166	1.50949	0.738277
														2024_WF2_FH_VC_ETH4221_TC_11076_plant_1	180	1.54342	0.641539
														2024_WF2_FH_VC_ETH4221_TC_11076_plant_1	197	1.66028	1.01114
														2024_WF2_FH_VC_ETH4221_TC_11076_plant_1	208	1.70205	1.04122
														2024_WF2_FH_VC_ETH4221_TC_12073_plant_1	54
														2024_WF2_FH_VC_ETH4221_TC_12073_plant_1	68	0.0115463	0.000451806
														2024_WF2_FH_VC_ETH4221_TC_12073_plant_1	82	0.0783024	0.0271609
														2024_WF2_FH_VC_ETH4221_TC_12073_plant_1	98	0.108169	0.0421297
														2024_WF2_FH_VC_ETH4221_TC_12073_plant_1	110	0.0286765	0.0053897
														2024_WF2_FH_VC_ETH4221_TC_12073_plant_1	131	0.0430876	0.0135371
														2024_WF2_FH_VC_ETH4221_TC_12073_plant_1	152	0.140494	0.0627544
														2024_WF2_FH_VC_ETH4221_TC_12073_plant_1	166	0.313249	0.194252
														2024_WF2_FH_VC_ETH4221_TC_12073_plant_1	180	0.11276	0.047604
														2024_WF2_FH_VC_ETH4221_TC_12073_plant_1	197	0.094204	0.0515203
														2024_WF2_FH_VC_ETH4221_TC_12073_plant_1	208	0.162856	0.0752249
														2024_WF2_FH_VC_ETH4221_TC_13063_plant_1	54	0.0464816	0.000739222
														2024_WF2_FH_VC_ETH4221_TC_13063_plant_1	68	0.374885	0.0884095
														2024_WF2_FH_VC_ETH4221_TC_13063_plant_1	82	0.601655	0.265665
														2024_WF2_FH_VC_ETH4221_TC_13063_plant_1	98	0.723047	0.259368
														2024_WF2_FH_VC_ETH4221_TC_13063_plant_1	110	0.756723	0.226986
														2024_WF2_FH_VC_ETH4221_TC_13063_plant_1	131	0.945886	0.363668
														2024_WF2_FH_VC_ETH4221_TC_13063_plant_1	152	1.19843	0.530036
														2024_WF2_FH_VC_ETH4221_TC_13063_plant_1	166	1.43934	0.751688
														2024_WF2_FH_VC_ETH4221_TC_13063_plant_1	180	1.42168	0.758483
														2024_WF2_FH_VC_ETH4221_TC_13063_plant_1	197	1.55631	1.08378
														2024_WF2_FH_VC_ETH4221_TC_13063_plant_1	208	1.65008	1.17296
														2024_WF2_FH_VC_ETH4221_TC_6039_plant_1	54	0.274482	0.0552761
														2024_WF2_FH_VC_ETH4221_TC_6039_plant_1	68	0.566453	0.190151
														2024_WF2_FH_VC_ETH4221_TC_6039_plant_1	82	0.813681	0.372848
														2024_WF2_FH_VC_ETH4221_TC_6039_plant_1	98	0.934927	0.390687
														2024_WF2_FH_VC_ETH4221_TC_6039_plant_1	110	0.994113	0.373918
														2024_WF2_FH_VC_ETH4221_TC_6039_plant_1	131	1.22124	0.700344
														2024_WF2_FH_VC_ETH4221_TC_6039_plant_1	152	1.40599	0.873303
														2024_WF2_FH_VC_ETH4221_TC_6039_plant_1	166	1.48372	0.974147
														2024_WF2_FH_VC_ETH4221_TC_6039_plant_1	180	1.67016	1.11473
														2024_WF2_FH_VC_ETH4221_TC_6039_plant_1	197	1.8284	1.33254
														2024_WF2_FH_VC_ETH4221_TC_6039_plant_1	208	1.86727	1.32557
														2024_WF2_FH_VC_ETH4221_TC_7024_plant_1	54	0.19514	0.0151601
														2024_WF2_FH_VC_ETH4221_TC_7024_plant_1	68	0.328637	0.0562255
														2024_WF2_FH_VC_ETH4221_TC_7024_plant_1	82	0.531443	0.217333
														2024_WF2_FH_VC_ETH4221_TC_7024_plant_1	98	0.673656	0.230593
														2024_WF2_FH_VC_ETH4221_TC_7024_plant_1	110	0.736585	0.164971
														2024_WF2_FH_VC_ETH4221_TC_7024_plant_1	131	1.08388	0.482465
														2024_WF2_FH_VC_ETH4221_TC_7024_plant_1	152	1.22477	0.489541
														2024_WF2_FH_VC_ETH4221_TC_7024_plant_1	166	1.28267	0.593128
														2024_WF2_FH_VC_ETH4221_TC_7024_plant_1	180	1.55328	0.728019
														2024_WF2_FH_VC_ETH4221_TC_7024_plant_1	197	1.71926	1.21217
														2024_WF2_FH_VC_ETH4221_TC_7024_plant_1	208	1.69481	1.14576
														2024_WF2_FH_VC_ETH4221_TC_8033_plant_1	54
														2024_WF2_FH_VC_ETH4221_TC_8033_plant_1	68	0.0159364	0.00185349
														2024_WF2_FH_VC_ETH4221_TC_8033_plant_1	82	0.0732763	0.0204375
														2024_WF2_FH_VC_ETH4221_TC_8033_plant_1	98	0.0514838	0.0126015
														2024_WF2_FH_VC_ETH4221_TC_8033_plant_1	110	0.000325407	2.3023e-07
														2024_WF2_FH_VC_ETH4221_TC_8033_plant_1	131	0.0482001	0.0108053
														2024_WF2_FH_VC_ETH4221_TC_8033_plant_1	152	0.081342	0.0334697
														2024_WF2_FH_VC_ETH4221_TC_8033_plant_1	166	1.33504	0.112825
														2024_WF2_FH_VC_ETH4221_TC_8033_plant_1	180	0.1073	0.0457044
														2024_WF2_FH_VC_ETH4221_TC_8033_plant_1	197	1.73297	0.169716
														2024_WF2_FH_VC_ETH4221_TC_8033_plant_1	208	1.69146	0.149094
														2024_WF2_FH_VC_ETH4221_TC_9049_plant_1	54	0.132294	0.00565114
														2024_WF2_FH_VC_ETH4221_TC_9049_plant_1	68	0.34144	0.0538133
														2024_WF2_FH_VC_ETH4221_TC_9049_plant_1	82	0.587137	0.223434
														2024_WF2_FH_VC_ETH4221_TC_9049_plant_1	98	0.712009	0.157823
														2024_WF2_FH_VC_ETH4221_TC_9049_plant_1	110	0.730173	0.0564477
														2024_WF2_FH_VC_ETH4221_TC_9049_plant_1	131	0.753634	0.183608
														2024_WF2_FH_VC_ETH4221_TC_9049_plant_1	152	1.09767	0.282507
														2024_WF2_FH_VC_ETH4221_TC_9049_plant_1	166	1.28913	0.413216
														2024_WF2_FH_VC_ETH4221_TC_9049_plant_1	180	1.36694	0.35742
														2024_WF2_FH_VC_ETH4221_TC_9049_plant_1	197	1.49067	0.500725
														2024_WF2_FH_VC_ETH4221_TC_9049_plant_1	208	1.59808	0.57165
														2024_WF2_FH_VC_ETH4234_TC_10073_plant_1	54	0.00363757	4.02197e-06
														2024_WF2_FH_VC_ETH4234_TC_10073_plant_1	68	0.102598	0.00551786
														2024_WF2_FH_VC_ETH4234_TC_10073_plant_1	82	0.152678	0.0353688
														2024_WF2_FH_VC_ETH4234_TC_10073_plant_1	98	0.110368	0.036351
														2024_WF2_FH_VC_ETH4234_TC_10073_plant_1	110	0.0160034	0.0011939
														2024_WF2_FH_VC_ETH4234_TC_10073_plant_1	131	0.0544252	0.0137878
														2024_WF2_FH_VC_ETH4234_TC_10073_plant_1	152	0.129438	0.0506469
														2024_WF2_FH_VC_ETH4234_TC_10073_plant_1	166	0.259074	0.148438
														2024_WF2_FH_VC_ETH4234_TC_10073_plant_1	180	0.127017	0.0511161
														2024_WF2_FH_VC_ETH4234_TC_10073_plant_1	197	0.148377	0.0552146
														2024_WF2_FH_VC_ETH4234_TC_10073_plant_1	208	0.191119	0.0882644
														2024_WF2_FH_VC_ETH4234_TC_11006_plant_1	54	0.236723	0.0328333
														2024_WF2_FH_VC_ETH4234_TC_11006_plant_1	68	0.567399	0.154215
														2024_WF2_FH_VC_ETH4234_TC_11006_plant_1	82	0.820458	0.371294
														2024_WF2_FH_VC_ETH4234_TC_11006_plant_1	98	0.955644	0.320433
														2024_WF2_FH_VC_ETH4234_TC_11006_plant_1	110	1.01904	0.354671
														2024_WF2_FH_VC_ETH4234_TC_11006_plant_1	131	1.26126	0.712928
														2024_WF2_FH_VC_ETH4234_TC_11006_plant_1	152	1.46634	0.741068
														2024_WF2_FH_VC_ETH4234_TC_11006_plant_1	166	1.63572	0.861248
														2024_WF2_FH_VC_ETH4234_TC_11006_plant_1	180	1.71077	0.979653
														2024_WF2_FH_VC_ETH4234_TC_11006_plant_1	197	1.83558	1.32619
														2024_WF2_FH_VC_ETH4234_TC_11006_plant_1	208	1.90347	1.34565
														2024_WF2_FH_VC_ETH4234_TC_12071_plant_1	54	0.134727	0.012392
														2024_WF2_FH_VC_ETH4234_TC_12071_plant_1	68	0.52653	0.189008
														2024_WF2_FH_VC_ETH4234_TC_12071_plant_1	82	0.730564	0.407456
														2024_WF2_FH_VC_ETH4234_TC_12071_plant_1	98	0.837498	0.365321
														2024_WF2_FH_VC_ETH4234_TC_12071_plant_1	110	0.788535	0.25713
														2024_WF2_FH_VC_ETH4234_TC_12071_plant_1	131	0.973535	0.38579
														2024_WF2_FH_VC_ETH4234_TC_12071_plant_1	152	1.14928	0.396372
														2024_WF2_FH_VC_ETH4234_TC_12071_plant_1	166	1.37648	0.620331
														2024_WF2_FH_VC_ETH4234_TC_12071_plant_1	180	1.31314	0.540891
														2024_WF2_FH_VC_ETH4234_TC_12071_plant_1	197	1.41749	0.729087
														2024_WF2_FH_VC_ETH4234_TC_12071_plant_1	208	1.49159	0.625325
														2024_WF2_FH_VC_ETH4234_TC_13051_plant_1	54	0.110565	0.00461389
														2024_WF2_FH_VC_ETH4234_TC_13051_plant_1	68	0.423271	0.103037
														2024_WF2_FH_VC_ETH4234_TC_13051_plant_1	82	0.725714	0.346409
														2024_WF2_FH_VC_ETH4234_TC_13051_plant_1	98	0.938239	0.324005
														2024_WF2_FH_VC_ETH4234_TC_13051_plant_1	110	0.951331	0.36895
														2024_WF2_FH_VC_ETH4234_TC_13051_plant_1	131	1.17134	0.670367
														2024_WF2_FH_VC_ETH4234_TC_13051_plant_1	152	1.38684	0.778284
														2024_WF2_FH_VC_ETH4234_TC_13051_plant_1	166	1.58906	0.984735
														2024_WF2_FH_VC_ETH4234_TC_13051_plant_1	180	1.59656	1.07465
														2024_WF2_FH_VC_ETH4234_TC_13051_plant_1	197	1.73966	1.28603
														2024_WF2_FH_VC_ETH4234_TC_13051_plant_1	208	1.79305	1.30063
														2024_WF2_FH_VC_ETH4234_TC_14022_plant_1	54	0.0987864	0.00507327
														2024_WF2_FH_VC_ETH4234_TC_14022_plant_1	68	0.706707	0.328334
														2024_WF2_FH_VC_ETH4234_TC_14022_plant_1	82	1.02845	0.668135
														2024_WF2_FH_VC_ETH4234_TC_14022_plant_1	98	1.25603	0.732372
														2024_WF2_FH_VC_ETH4234_TC_14022_plant_1	110	1.23293	0.657509
														2024_WF2_FH_VC_ETH4234_TC_14022_plant_1	131	1.32142	0.775118
														2024_WF2_FH_VC_ETH4234_TC_14022_plant_1	152	1.57537	0.889842
														2024_WF2_FH_VC_ETH4234_TC_14022_plant_1	166	1.81593	1.10832
														2024_WF2_FH_VC_ETH4234_TC_14022_plant_1	180	1.71326	1.07511
														2024_WF2_FH_VC_ETH4234_TC_14022_plant_1	197	1.78883	1.23225
														2024_WF2_FH_VC_ETH4234_TC_14022_plant_1	208	1.86317	1.05186
														2024_WF2_FH_VC_ETH4234_TC_15036_plant_1	54	0.147821	0.00235449
														2024_WF2_FH_VC_ETH4234_TC_15036_plant_1	68	0.724788	0.323876
														2024_WF2_FH_VC_ETH4234_TC_15036_plant_1	82	1.00897	0.581533
														2024_WF2_FH_VC_ETH4234_TC_15036_plant_1	98	1.15865	0.591149
														2024_WF2_FH_VC_ETH4234_TC_15036_plant_1	110	1.05438	0.514784
														2024_WF2_FH_VC_ETH4234_TC_15036_plant_1	131	1.10015	0.59096
														2024_WF2_FH_VC_ETH4234_TC_15036_plant_1	152	1.40616	0.862862
														2024_WF2_FH_VC_ETH4234_TC_15036_plant_1	166	1.61204	1.00644
														2024_WF2_FH_VC_ETH4234_TC_15036_plant_1	180	1.51005	0.914164
														2024_WF2_FH_VC_ETH4234_TC_15036_plant_1	197	1.55301	1.0942
														2024_WF2_FH_VC_ETH4234_TC_15036_plant_1	208	1.63725	1.10091
														2024_WF2_FH_VC_ETH4234_TC_16013_plant_1	54	0.0703822	0.0027169
														2024_WF2_FH_VC_ETH4234_TC_16013_plant_1	68	0.501958	0.162168
														2024_WF2_FH_VC_ETH4234_TC_16013_plant_1	82	0.762709	0.404596
														2024_WF2_FH_VC_ETH4234_TC_16013_plant_1	98	0.904138	0.375135
														2024_WF2_FH_VC_ETH4234_TC_16013_plant_1	110	0.905113	0.364049
														2024_WF2_FH_VC_ETH4234_TC_16013_plant_1	131	1.10487	0.52152
														2024_WF2_FH_VC_ETH4234_TC_16013_plant_1	152	1.40024	0.643559
														2024_WF2_FH_VC_ETH4234_TC_16013_plant_1	166	1.71482	0.896831
														2024_WF2_FH_VC_ETH4234_TC_16013_plant_1	180	1.58777	0.803207
														2024_WF2_FH_VC_ETH4234_TC_16013_plant_1	197	1.73181	1.13321
														2024_WF2_FH_VC_ETH4234_TC_16013_plant_1	208	1.80882	1.08399
														2024_WF2_FH_VC_ETH4234_TC_17080_plant_1	54
														2024_WF2_FH_VC_ETH4234_TC_17080_plant_1	68	0.435956	0.0867305
														2024_WF2_FH_VC_ETH4234_TC_17080_plant_1	82	0.677266	0.302389
														2024_WF2_FH_VC_ETH4234_TC_17080_plant_1	98	0.837897	0.256896
														2024_WF2_FH_VC_ETH4234_TC_17080_plant_1	110	0.838001	0.1936
														2024_WF2_FH_VC_ETH4234_TC_17080_plant_1	131	1.0048	0.327958
														2024_WF2_FH_VC_ETH4234_TC_17080_plant_1	152	1.29901	0.466712
														2024_WF2_FH_VC_ETH4234_TC_17080_plant_1	166	1.67301	0.787931
														2024_WF2_FH_VC_ETH4234_TC_17080_plant_1	180	1.4696	0.554394
														2024_WF2_FH_VC_ETH4234_TC_17080_plant_1	197	1.52901	0.869036
														2024_WF2_FH_VC_ETH4234_TC_17080_plant_1	208	1.65643	0.779904
														2024_WF2_FH_VC_ETH4234_TC_6101_plant_1	54	0.130841	0.0100464
														2024_WF2_FH_VC_ETH4234_TC_6101_plant_1	68	0.353235	0.0784306
														2024_WF2_FH_VC_ETH4234_TC_6101_plant_1	82	0.575362	0.232718
														2024_WF2_FH_VC_ETH4234_TC_6101_plant_1	98	0.679936	0.210721
														2024_WF2_FH_VC_ETH4234_TC_6101_plant_1	110	0.685583	0.183551
														2024_WF2_FH_VC_ETH4234_TC_6101_plant_1	131	0.893415	0.327085
														2024_WF2_FH_VC_ETH4234_TC_6101_plant_1	152	1.03642	0.407409
														2024_WF2_FH_VC_ETH4234_TC_6101_plant_1	166	1.13296	0.506653
														2024_WF2_FH_VC_ETH4234_TC_6101_plant_1	180	1.29144	0.531139
														2024_WF2_FH_VC_ETH4234_TC_6101_plant_1	197	1.42141	0.899183
														2024_WF2_FH_VC_ETH4234_TC_6101_plant_1	208	1.42897	0.840478
														2024_WF2_FH_VC_ETH4234_TC_7079_plant_1	54	0.308746	0.061707
														2024_WF2_FH_VC_ETH4234_TC_7079_plant_1	68	0.552493	0.173451
														2024_WF2_FH_VC_ETH4234_TC_7079_plant_1	82	0.692427	0.317629
														2024_WF2_FH_VC_ETH4234_TC_7079_plant_1	98	0.819361	0.291579
														2024_WF2_FH_VC_ETH4234_TC_7079_plant_1	110	0.858337	0.216507
														2024_WF2_FH_VC_ETH4234_TC_7079_plant_1	131	1.03627	0.438213
														2024_WF2_FH_VC_ETH4234_TC_7079_plant_1	152	1.20637	0.557262
														2024_WF2_FH_VC_ETH4234_TC_7079_plant_1	166	1.2995	0.620182
														2024_WF2_FH_VC_ETH4234_TC_7079_plant_1	180	1.4434	0.641468
														2024_WF2_FH_VC_ETH4234_TC_7079_plant_1	197	1.55003	0.97063
														2024_WF2_FH_VC_ETH4234_TC_7079_plant_1	208	1.565	0.954177
														2024_WF2_FH_VC_ETH4234_TC_8010_plant_1	54	0.107652	0.000902343
														2024_WF2_FH_VC_ETH4234_TC_8010_plant_1	68	0.278966	0.0324751
														2024_WF2_FH_VC_ETH4234_TC_8010_plant_1	82	0.443004	0.138525
														2024_WF2_FH_VC_ETH4234_TC_8010_plant_1	98	0.493432	0.0970429
														2024_WF2_FH_VC_ETH4234_TC_8010_plant_1	110	0.48723	0.0734527
														2024_WF2_FH_VC_ETH4234_TC_8010_plant_1	131	0.684819	0.158561
														2024_WF2_FH_VC_ETH4234_TC_8010_plant_1	152	1.2766	0.262546
														2024_WF2_FH_VC_ETH4234_TC_8010_plant_1	166	1.41619	0.39236
														2024_WF2_FH_VC_ETH4234_TC_8010_plant_1	180	1.60635	0.498304
														2024_WF2_FH_VC_ETH4234_TC_8010_plant_1	197	1.71322	0.807633
														2024_WF2_FH_VC_ETH4234_TC_8010_plant_1	208	1.72987	0.810377
														2024_WF2_FH_VC_ETH4234_TC_9058_plant_1	54	0.112162	0.00818272
														2024_WF2_FH_VC_ETH4234_TC_9058_plant_1	68	0.341559	0.0703398
														2024_WF2_FH_VC_ETH4234_TC_9058_plant_1	82	0.595575	0.236095
														2024_WF2_FH_VC_ETH4234_TC_9058_plant_1	98	0.728634	0.219398
														2024_WF2_FH_VC_ETH4234_TC_9058_plant_1	110	0.734984	0.201769
														2024_WF2_FH_VC_ETH4234_TC_9058_plant_1	131	0.964603	0.379174
														2024_WF2_FH_VC_ETH4234_TC_9058_plant_1	152	1.13447	0.462737
														2024_WF2_FH_VC_ETH4234_TC_9058_plant_1	166	1.28661	0.566196
														2024_WF2_FH_VC_ETH4234_TC_9058_plant_1	180	1.35197	0.583648
														2024_WF2_FH_VC_ETH4234_TC_9058_plant_1	197	1.48372	0.960405
														2024_WF2_FH_VC_ETH4234_TC_9058_plant_1	208	1.51175	0.885258
														2024_WF2_FH_VC_ETH4243_TC_10027_plant_1	54	0.218293	0.0317277
														2024_WF2_FH_VC_ETH4243_TC_10027_plant_1	68	0.548813	0.20496
														2024_WF2_FH_VC_ETH4243_TC_10027_plant_1	82	0.776907	0.404561
														2024_WF2_FH_VC_ETH4243_TC_10027_plant_1	98	0.972551	0.477532
														2024_WF2_FH_VC_ETH4243_TC_10027_plant_1	110	1.03813	0.463022
														2024_WF2_FH_VC_ETH4243_TC_10027_plant_1	131	1.25197	0.810339
														2024_WF2_FH_VC_ETH4243_TC_10027_plant_1	152	1.50055	0.881627
														2024_WF2_FH_VC_ETH4243_TC_10027_plant_1	166	1.66901	1.02373
														2024_WF2_FH_VC_ETH4243_TC_10027_plant_1	180	1.73888	1.07072
														2024_WF2_FH_VC_ETH4243_TC_10027_plant_1	197	1.87052	1.35034
														2024_WF2_FH_VC_ETH4243_TC_10027_plant_1	208	1.91465	1.36564
														2024_WF2_FH_VC_ETH4243_TC_11056_plant_1	54	0.209263	0.0299775
														2024_WF2_FH_VC_ETH4243_TC_11056_plant_1	68	0.658881	0.302228
														2024_WF2_FH_VC_ETH4243_TC_11056_plant_1	82	0.923826	0.561511
														2024_WF2_FH_VC_ETH4243_TC_11056_plant_1	98	1.06	0.54134
														2024_WF2_FH_VC_ETH4243_TC_11056_plant_1	110	1.01825	0.588467
														2024_WF2_FH_VC_ETH4243_TC_11056_plant_1	131	1.14084	0.706266
														2024_WF2_FH_VC_ETH4243_TC_11056_plant_1	152	1.32578	0.653172
														2024_WF2_FH_VC_ETH4243_TC_11056_plant_1	166	1.4882	0.857593
														2024_WF2_FH_VC_ETH4243_TC_11056_plant_1	180	1.45282	0.819368
														2024_WF2_FH_VC_ETH4243_TC_11056_plant_1	197	1.56397	1.12506
														2024_WF2_FH_VC_ETH4243_TC_11056_plant_1	208	1.60261	1.12402
														2024_WF2_FH_VC_ETH4243_TC_12090_plant_1	54	0.0826027	0.00186019
														2024_WF2_FH_VC_ETH4243_TC_12090_plant_1	68	0.451728	0.0942904
														2024_WF2_FH_VC_ETH4243_TC_12090_plant_1	82	0.589679	0.199431
														2024_WF2_FH_VC_ETH4243_TC_12090_plant_1	98	0.723429	0.150971
														2024_WF2_FH_VC_ETH4243_TC_12090_plant_1	110	0.679288	0.114443
														2024_WF2_FH_VC_ETH4243_TC_12090_plant_1	131	0.901333	0.20479
														2024_WF2_FH_VC_ETH4243_TC_12090_plant_1	152	1.05697	0.226568
														2024_WF2_FH_VC_ETH4243_TC_12090_plant_1	166	1.18273	0.350786
														2024_WF2_FH_VC_ETH4243_TC_12090_plant_1	180	1.17456	0.242796
														2024_WF2_FH_VC_ETH4243_TC_12090_plant_1	197	1.23402	0.572632
														2024_WF2_FH_VC_ETH4243_TC_12090_plant_1	208	1.29331	0.513777
														2024_WF2_FH_VC_ETH4243_TC_13101_plant_1	54	0.134465	0.00979645
														2024_WF2_FH_VC_ETH4243_TC_13101_plant_1	68	0.530172	0.143753
														2024_WF2_FH_VC_ETH4243_TC_13101_plant_1	82	0.728755	0.309923
														2024_WF2_FH_VC_ETH4243_TC_13101_plant_1	98	0.881375	0.258888
														2024_WF2_FH_VC_ETH4243_TC_13101_plant_1	110	0.809597	0.14036
														2024_WF2_FH_VC_ETH4243_TC_13101_plant_1	131	1.03707	0.315746
														2024_WF2_FH_VC_ETH4243_TC_13101_plant_1	152	1.26987	0.404581
														2024_WF2_FH_VC_ETH4243_TC_13101_plant_1	166	1.54968	0.633088
														2024_WF2_FH_VC_ETH4243_TC_13101_plant_1	180	1.45388	0.566581
														2024_WF2_FH_VC_ETH4243_TC_13101_plant_1	197	1.53122	0.908365
														2024_WF2_FH_VC_ETH4243_TC_13101_plant_1	208	1.63365	0.791999
														2024_WF2_FH_VC_ETH4243_TC_14005_plant_1	54
														2024_WF2_FH_VC_ETH4243_TC_14005_plant_1	68	0.450747	0.125418
														2024_WF2_FH_VC_ETH4243_TC_14005_plant_1	82	0.699443	0.32044
														2024_WF2_FH_VC_ETH4243_TC_14005_plant_1	98	0.806226	0.343472
														2024_WF2_FH_VC_ETH4243_TC_14005_plant_1	110	0.747018	0.280407
														2024_WF2_FH_VC_ETH4243_TC_14005_plant_1	131	0.9091	0.391736
														2024_WF2_FH_VC_ETH4243_TC_14005_plant_1	152	1.12146	0.51835
														2024_WF2_FH_VC_ETH4243_TC_14005_plant_1	166	1.18335	0.706057
														2024_WF2_FH_VC_ETH4243_TC_14005_plant_1	180	1.25091	0.665693
														2024_WF2_FH_VC_ETH4243_TC_14005_plant_1	197	1.3148	0.893742
														2024_WF2_FH_VC_ETH4243_TC_14005_plant_1	208	1.39975	0.862714
														2024_WF2_FH_VC_ETH4243_TC_15066_plant_1	54	0.0986887	0.00506971
														2024_WF2_FH_VC_ETH4243_TC_15066_plant_1	68	0.474833	0.188808
														2024_WF2_FH_VC_ETH4243_TC_15066_plant_1	82	0.691843	0.353325
														2024_WF2_FH_VC_ETH4243_TC_15066_plant_1	98	0.851779	0.381854
														2024_WF2_FH_VC_ETH4243_TC_15066_plant_1	110	0.822748	0.29793
														2024_WF2_FH_VC_ETH4243_TC_15066_plant_1	131	0.983723	0.523368
														2024_WF2_FH_VC_ETH4243_TC_15066_plant_1	152	1.26405	0.75403
														2024_WF2_FH_VC_ETH4243_TC_15066_plant_1	166	1.57317	1.04
														2024_WF2_FH_VC_ETH4243_TC_15066_plant_1	180	1.40767	0.919739
														2024_WF2_FH_VC_ETH4243_TC_15066_plant_1	197	1.48615	1.04726
														2024_WF2_FH_VC_ETH4243_TC_15066_plant_1	208	1.6119	1.07777
														2024_WF2_FH_VC_ETH4243_TC_16023_plant_1	54	0.0347902	0.000299781
														2024_WF2_FH_VC_ETH4243_TC_16023_plant_1	68	0.454157	0.119333
														2024_WF2_FH_VC_ETH4243_TC_16023_plant_1	82	0.759347	0.350379
														2024_WF2_FH_VC_ETH4243_TC_16023_plant_1	98	0.887126	0.304786
														2024_WF2_FH_VC_ETH4243_TC_16023_plant_1	110	0.947206	0.296868
														2024_WF2_FH_VC_ETH4243_TC_16023_plant_1	131	1.15575	0.485323
														2024_WF2_FH_VC_ETH4243_TC_16023_plant_1	152	1.40237	0.651332
														2024_WF2_FH_VC_ETH4243_TC_16023_plant_1	166	1.73152	0.950239
														2024_WF2_FH_VC_ETH4243_TC_16023_plant_1	180	1.56889	0.863242
														2024_WF2_FH_VC_ETH4243_TC_16023_plant_1	197	1.65995	1.14074
														2024_WF2_FH_VC_ETH4243_TC_16023_plant_1	208	1.79593	1.20272
														2024_WF2_FH_VC_ETH4243_TC_17016_plant_1	54	0.0142924	5.53521e-05
														2024_WF2_FH_VC_ETH4243_TC_17016_plant_1	68	0.373892	0.0774212
														2024_WF2_FH_VC_ETH4243_TC_17016_plant_1	82	0.658942	0.277883
														2024_WF2_FH_VC_ETH4243_TC_17016_plant_1	98	0.829496	0.22164
														2024_WF2_FH_VC_ETH4243_TC_17016_plant_1	110	0.669456	0.112795
														2024_WF2_FH_VC_ETH4243_TC_17016_plant_1	131	1.01837	0.26076
														2024_WF2_FH_VC_ETH4243_TC_17016_plant_1	152	1.33736	0.425304
														2024_WF2_FH_VC_ETH4243_TC_17016_plant_1	166	1.62025	0.616704
														2024_WF2_FH_VC_ETH4243_TC_17016_plant_1	180	1.51177	0.479925
														2024_WF2_FH_VC_ETH4243_TC_17016_plant_1	197	1.618	0.887933
														2024_WF2_FH_VC_ETH4243_TC_17016_plant_1	208	1.74305	0.920286
														2024_WF2_FH_VC_ETH4243_TC_6075_plant_1	54	0.160303	0.0176087
														2024_WF2_FH_VC_ETH4243_TC_6075_plant_1	68	0.410993	0.093303
														2024_WF2_FH_VC_ETH4243_TC_6075_plant_1	82	0.554374	0.201701
														2024_WF2_FH_VC_ETH4243_TC_6075_plant_1	98	0.666399	0.170165
														2024_WF2_FH_VC_ETH4243_TC_6075_plant_1	110	0.652867	0.121705
														2024_WF2_FH_VC_ETH4243_TC_6075_plant_1	131	0.869148	0.274756
														2024_WF2_FH_VC_ETH4243_TC_6075_plant_1	152	0.995564	0.312626
														2024_WF2_FH_VC_ETH4243_TC_6075_plant_1	166	1.05901	0.371946
														2024_WF2_FH_VC_ETH4243_TC_6075_plant_1	180	1.23358	0.544563
														2024_WF2_FH_VC_ETH4243_TC_6075_plant_1	197	1.37688	0.828905
														2024_WF2_FH_VC_ETH4243_TC_6075_plant_1	208	1.38774	0.758608
														2024_WF2_FH_VC_ETH4243_TC_7080_plant_1	54	0.212402	0.0306521
														2024_WF2_FH_VC_ETH4243_TC_7080_plant_1	68	0.465606	0.156977
														2024_WF2_FH_VC_ETH4243_TC_7080_plant_1	82	0.66228	0.31206
														2024_WF2_FH_VC_ETH4243_TC_7080_plant_1	98	0.804467	0.33231
														2024_WF2_FH_VC_ETH4243_TC_7080_plant_1	110	0.82451	0.297957
														2024_WF2_FH_VC_ETH4243_TC_7080_plant_1	131	0.965156	0.396321
														2024_WF2_FH_VC_ETH4243_TC_7080_plant_1	152	1.12435	0.458782
														2024_WF2_FH_VC_ETH4243_TC_7080_plant_1	166	1.20905	0.572882
														2024_WF2_FH_VC_ETH4243_TC_7080_plant_1	180	1.32569	0.701951
														2024_WF2_FH_VC_ETH4243_TC_7080_plant_1	197	1.42699	1.01407
														2024_WF2_FH_VC_ETH4243_TC_7080_plant_1	208	1.4186	0.948386
														2024_WF2_FH_VC_ETH4243_TC_8086_plant_1	54	0.0736025	0.000594749
														2024_WF2_FH_VC_ETH4243_TC_8086_plant_1	68	0.23757	0.0265349
														2024_WF2_FH_VC_ETH4243_TC_8086_plant_1	82	0.422674	0.115273
														2024_WF2_FH_VC_ETH4243_TC_8086_plant_1	98	0.526294	0.15082
														2024_WF2_FH_VC_ETH4243_TC_8086_plant_1	110	0.557328	0.223772
														2024_WF2_FH_VC_ETH4243_TC_8086_plant_1	131	0.516525	0.0809498
														2024_WF2_FH_VC_ETH4243_TC_8086_plant_1	152	0.856256	0.1313
														2024_WF2_FH_VC_ETH4243_TC_8086_plant_1	166	0.900829	0.205776
														2024_WF2_FH_VC_ETH4243_TC_8086_plant_1	180	1.10865	0.228541
														2024_WF2_FH_VC_ETH4243_TC_8086_plant_1	197	1.26051	0.540939
														2024_WF2_FH_VC_ETH4243_TC_8086_plant_1	208	1.33592	0.524609
														2024_WF2_FH_VC_ETH4243_TC_9078_plant_1	54	0.104841	0.00249113
														2024_WF2_FH_VC_ETH4243_TC_9078_plant_1	68	0.298131	0.0396206
														2024_WF2_FH_VC_ETH4243_TC_9078_plant_1	82	0.59052	0.222068
														2024_WF2_FH_VC_ETH4243_TC_9078_plant_1	98	0.817251	0.32312
														2024_WF2_FH_VC_ETH4243_TC_9078_plant_1	110	0.87426	0.378275
														2024_WF2_FH_VC_ETH4243_TC_9078_plant_1	131	1.11372	0.518236
														2024_WF2_FH_VC_ETH4243_TC_9078_plant_1	152	1.28297	0.498405
														2024_WF2_FH_VC_ETH4243_TC_9078_plant_1	166	1.35263	0.588391
														2024_WF2_FH_VC_ETH4243_TC_9078_plant_1	180	1.5367	0.760148
														2024_WF2_FH_VC_ETH4243_TC_9078_plant_1	197	1.71144	1.13237
														2024_WF2_FH_VC_ETH4243_TC_9078_plant_1	208	1.72694	1.10282
														2024_WF2_IH_C2-8_ETH4255_TC_1083_plant_1	54	0.546069	0.223897
														2024_WF2_IH_C2-8_ETH4255_TC_1083_plant_1	68	0.663104	0.250496
														2024_WF2_IH_C2-8_ETH4255_TC_1083_plant_1	82	0.795327	0.389256
														2024_WF2_IH_C2-8_ETH4255_TC_1083_plant_1	98	0.841079	0.303859
														2024_WF2_IH_C2-8_ETH4255_TC_1083_plant_1	110	0.89775	0.338254
														2024_WF2_IH_C2-8_ETH4255_TC_1083_plant_1	131
														2024_WF2_IH_C2-8_ETH4255_TC_1083_plant_1	152
														2024_WF2_IH_C2-8_ETH4255_TC_1083_plant_1	166
														2024_WF2_IH_C2-8_ETH4255_TC_1083_plant_1	180
														2024_WF2_IH_C2-8_ETH4255_TC_1083_plant_1	197
														2024_WF2_IH_C2-8_ETH4255_TC_1083_plant_1	208
														2024_WF2_IH_C2-8_ETH4255_TC_2002_plant_1	54	0.370609	0.102447
														2024_WF2_IH_C2-8_ETH4255_TC_2002_plant_1	68	0.461497	0.110245
														2024_WF2_IH_C2-8_ETH4255_TC_2002_plant_1	82	0.630332	0.264382
														2024_WF2_IH_C2-8_ETH4255_TC_2002_plant_1	98	0.710575	0.233149
														2024_WF2_IH_C2-8_ETH4255_TC_2002_plant_1	110	0.802573	0.221231
														2024_WF2_IH_C2-8_ETH4255_TC_2002_plant_1	131
														2024_WF2_IH_C2-8_ETH4255_TC_2002_plant_1	152
														2024_WF2_IH_C2-8_ETH4255_TC_2002_plant_1	166
														2024_WF2_IH_C2-8_ETH4255_TC_2002_plant_1	180
														2024_WF2_IH_C2-8_ETH4255_TC_2002_plant_1	197
														2024_WF2_IH_C2-8_ETH4255_TC_2002_plant_1	208
														2024_WF2_IH_C2-8_ETH4255_TC_3020_plant_1	54	0.349481	0.0864035
														2024_WF2_IH_C2-8_ETH4255_TC_3020_plant_1	68	0.474358	0.131691
														2024_WF2_IH_C2-8_ETH4255_TC_3020_plant_1	82	0.685429	0.287284
														2024_WF2_IH_C2-8_ETH4255_TC_3020_plant_1	98	0.797225	0.292549
														2024_WF2_IH_C2-8_ETH4255_TC_3020_plant_1	110	0.884597	0.281617
														2024_WF2_IH_C2-8_ETH4255_TC_3020_plant_1	131
														2024_WF2_IH_C2-8_ETH4255_TC_3020_plant_1	152
														2024_WF2_IH_C2-8_ETH4255_TC_3020_plant_1	166
														2024_WF2_IH_C2-8_ETH4255_TC_3020_plant_1	180
														2024_WF2_IH_C2-8_ETH4255_TC_3020_plant_1	197
														2024_WF2_IH_C2-8_ETH4255_TC_3020_plant_1	208
														2024_WF2_IH_C2-8_ETH4255_TC_4010_plant_1	54	0.332058	0.0574741
														2024_WF2_IH_C2-8_ETH4255_TC_4010_plant_1	68	0.525928	0.106433
														2024_WF2_IH_C2-8_ETH4255_TC_4010_plant_1	82	0.617497	0.201468
														2024_WF2_IH_C2-8_ETH4255_TC_4010_plant_1	98	0.677284	0.0843346
														2024_WF2_IH_C2-8_ETH4255_TC_4010_plant_1	110	0.504755	0.0402979
														2024_WF2_IH_C2-8_ETH4255_TC_4010_plant_1	131
														2024_WF2_IH_C2-8_ETH4255_TC_4010_plant_1	152
														2024_WF2_IH_C2-8_ETH4255_TC_4010_plant_1	166
														2024_WF2_IH_C2-8_ETH4255_TC_4010_plant_1	180
														2024_WF2_IH_C2-8_ETH4255_TC_4010_plant_1	197
														2024_WF2_IH_C2-8_ETH4255_TC_4010_plant_1	208
														2024_WF2_IH_C2-8_ETH4255_TC_5091_plant_1	54	0.332717	0.0643331
														2024_WF2_IH_C2-8_ETH4255_TC_5091_plant_1	68	0.49436	0.13852
														2024_WF2_IH_C2-8_ETH4255_TC_5091_plant_1	82	0.687249	0.286325
														2024_WF2_IH_C2-8_ETH4255_TC_5091_plant_1	98	0.788735	0.261003
														2024_WF2_IH_C2-8_ETH4255_TC_5091_plant_1	110	0.865805	0.295907
														2024_WF2_IH_C2-8_ETH4255_TC_5091_plant_1	131
														2024_WF2_IH_C2-8_ETH4255_TC_5091_plant_1	152
														2024_WF2_IH_C2-8_ETH4255_TC_5091_plant_1	166
														2024_WF2_IH_C2-8_ETH4255_TC_5091_plant_1	180
														2024_WF2_IH_C2-8_ETH4255_TC_5091_plant_1	197
														2024_WF2_IH_C2-8_ETH4255_TC_5091_plant_1	208
														2024_WF2_IH_C2-8_ETH4261_TC_1060_plant_1	54	0.290436	0.0565455
														2024_WF2_IH_C2-8_ETH4261_TC_1060_plant_1	68	0.394748	0.0535659
														2024_WF2_IH_C2-8_ETH4261_TC_1060_plant_1	82	0.503003	0.140548
														2024_WF2_IH_C2-8_ETH4261_TC_1060_plant_1	98	0.53351	0.0544289
														2024_WF2_IH_C2-8_ETH4261_TC_1060_plant_1	110	0.455397	0.0374778
														2024_WF2_IH_C2-8_ETH4261_TC_1060_plant_1	131
														2024_WF2_IH_C2-8_ETH4261_TC_1060_plant_1	152
														2024_WF2_IH_C2-8_ETH4261_TC_1060_plant_1	166
														2024_WF2_IH_C2-8_ETH4261_TC_1060_plant_1	180
														2024_WF2_IH_C2-8_ETH4261_TC_1060_plant_1	197
														2024_WF2_IH_C2-8_ETH4261_TC_1060_plant_1	208
														2024_WF2_IH_C2-8_ETH4261_TC_2051_plant_1	54	0.276064	0.0601487
														2024_WF2_IH_C2-8_ETH4261_TC_2051_plant_1	68	0.347043	0.0541529
														2024_WF2_IH_C2-8_ETH4261_TC_2051_plant_1	82	0.474335	0.149426
														2024_WF2_IH_C2-8_ETH4261_TC_2051_plant_1	98	0.54388	0.111531
														2024_WF2_IH_C2-8_ETH4261_TC_2051_plant_1	110	0.518746	0.0521901
														2024_WF2_IH_C2-8_ETH4261_TC_2051_plant_1	131
														2024_WF2_IH_C2-8_ETH4261_TC_2051_plant_1	152
														2024_WF2_IH_C2-8_ETH4261_TC_2051_plant_1	166
														2024_WF2_IH_C2-8_ETH4261_TC_2051_plant_1	180
														2024_WF2_IH_C2-8_ETH4261_TC_2051_plant_1	197
														2024_WF2_IH_C2-8_ETH4261_TC_2051_plant_1	208
														2024_WF2_IH_C2-8_ETH4261_TC_3035_plant_1	54	0.33004	0.0827922
														2024_WF2_IH_C2-8_ETH4261_TC_3035_plant_1	68	0.478582	0.139312
														2024_WF2_IH_C2-8_ETH4261_TC_3035_plant_1	82	0.70926	0.314563
														2024_WF2_IH_C2-8_ETH4261_TC_3035_plant_1	98	0.794289	0.299686
														2024_WF2_IH_C2-8_ETH4261_TC_3035_plant_1	110	0.895765	0.337145
														2024_WF2_IH_C2-8_ETH4261_TC_3035_plant_1	131
														2024_WF2_IH_C2-8_ETH4261_TC_3035_plant_1	152
														2024_WF2_IH_C2-8_ETH4261_TC_3035_plant_1	166
														2024_WF2_IH_C2-8_ETH4261_TC_3035_plant_1	180
														2024_WF2_IH_C2-8_ETH4261_TC_3035_plant_1	197
														2024_WF2_IH_C2-8_ETH4261_TC_3035_plant_1	208
														2024_WF2_IH_C2-8_ETH4261_TC_4097_plant_1	54	0.331757	0.0737136
														2024_WF2_IH_C2-8_ETH4261_TC_4097_plant_1	68	0.471212	0.113354
														2024_WF2_IH_C2-8_ETH4261_TC_4097_plant_1	82	0.650447	0.258556
														2024_WF2_IH_C2-8_ETH4261_TC_4097_plant_1	98	0.769858	0.253619
														2024_WF2_IH_C2-8_ETH4261_TC_4097_plant_1	110	0.869565	0.283933
														2024_WF2_IH_C2-8_ETH4261_TC_4097_plant_1	131
														2024_WF2_IH_C2-8_ETH4261_TC_4097_plant_1	152
														2024_WF2_IH_C2-8_ETH4261_TC_4097_plant_1	166
														2024_WF2_IH_C2-8_ETH4261_TC_4097_plant_1	180
														2024_WF2_IH_C2-8_ETH4261_TC_4097_plant_1	197
														2024_WF2_IH_C2-8_ETH4261_TC_4097_plant_1	208
														2024_WF2_IH_C2-8_ETH4261_TC_5026_plant_1	54	0.340707	0.080256
														2024_WF2_IH_C2-8_ETH4261_TC_5026_plant_1	68	0.526142	0.161239
														2024_WF2_IH_C2-8_ETH4261_TC_5026_plant_1	82	0.689154	0.35072
														2024_WF2_IH_C2-8_ETH4261_TC_5026_plant_1	98	0.847864	0.408527
														2024_WF2_IH_C2-8_ETH4261_TC_5026_plant_1	110	0.944153	0.439605
														2024_WF2_IH_C2-8_ETH4261_TC_5026_plant_1	131
														2024_WF2_IH_C2-8_ETH4261_TC_5026_plant_1	152
														2024_WF2_IH_C2-8_ETH4261_TC_5026_plant_1	166
														2024_WF2_IH_C2-8_ETH4261_TC_5026_plant_1	180
														2024_WF2_IH_C2-8_ETH4261_TC_5026_plant_1	197
														2024_WF2_IH_C2-8_ETH4261_TC_5026_plant_1	208
														2024_WF2_IH_C2-8_ETH4262_TC_1024_plant_1	54	0.308197	0.0660807
														2024_WF2_IH_C2-8_ETH4262_TC_1024_plant_1	68	0.403996	0.0666296
														2024_WF2_IH_C2-8_ETH4262_TC_1024_plant_1	82	0.55722	0.18522
														2024_WF2_IH_C2-8_ETH4262_TC_1024_plant_1	98	0.623585	0.138504
														2024_WF2_IH_C2-8_ETH4262_TC_1024_plant_1	110	0.731085	0.136063
														2024_WF2_IH_C2-8_ETH4262_TC_1024_plant_1	131
														2024_WF2_IH_C2-8_ETH4262_TC_1024_plant_1	152
														2024_WF2_IH_C2-8_ETH4262_TC_1024_plant_1	166
														2024_WF2_IH_C2-8_ETH4262_TC_1024_plant_1	180
														2024_WF2_IH_C2-8_ETH4262_TC_1024_plant_1	197
														2024_WF2_IH_C2-8_ETH4262_TC_1024_plant_1	208
														2024_WF2_IH_C2-8_ETH4262_TC_2025_plant_1	54	0.402946	0.137535
														2024_WF2_IH_C2-8_ETH4262_TC_2025_plant_1	68	0.51783	0.145061
														2024_WF2_IH_C2-8_ETH4262_TC_2025_plant_1	82	0.639186	0.234791
														2024_WF2_IH_C2-8_ETH4262_TC_2025_plant_1	98	0.686509	0.189692
														2024_WF2_IH_C2-8_ETH4262_TC_2025_plant_1	110	0.813805	0.169175
														2024_WF2_IH_C2-8_ETH4262_TC_2025_plant_1	131
														2024_WF2_IH_C2-8_ETH4262_TC_2025_plant_1	152
														2024_WF2_IH_C2-8_ETH4262_TC_2025_plant_1	166
														2024_WF2_IH_C2-8_ETH4262_TC_2025_plant_1	180
														2024_WF2_IH_C2-8_ETH4262_TC_2025_plant_1	197
														2024_WF2_IH_C2-8_ETH4262_TC_2025_plant_1	208
														2024_WF2_IH_C2-8_ETH4262_TC_3059_plant_1	54	0.378153	0.0942728
														2024_WF2_IH_C2-8_ETH4262_TC_3059_plant_1	68	0.486989	0.131523
														2024_WF2_IH_C2-8_ETH4262_TC_3059_plant_1	82	0.684881	0.296963
														2024_WF2_IH_C2-8_ETH4262_TC_3059_plant_1	98	0.760611	0.281668
														2024_WF2_IH_C2-8_ETH4262_TC_3059_plant_1	110	0.852323	0.317222
														2024_WF2_IH_C2-8_ETH4262_TC_3059_plant_1	131
														2024_WF2_IH_C2-8_ETH4262_TC_3059_plant_1	152
														2024_WF2_IH_C2-8_ETH4262_TC_3059_plant_1	166
														2024_WF2_IH_C2-8_ETH4262_TC_3059_plant_1	180
														2024_WF2_IH_C2-8_ETH4262_TC_3059_plant_1	197
														2024_WF2_IH_C2-8_ETH4262_TC_3059_plant_1	208
														2024_WF2_IH_C2-8_ETH4262_TC_4051_plant_1	54	0.270439	0.0537044
														2024_WF2_IH_C2-8_ETH4262_TC_4051_plant_1	68	0.440055	0.103413
														2024_WF2_IH_C2-8_ETH4262_TC_4051_plant_1	82	0.637448	0.248553
														2024_WF2_IH_C2-8_ETH4262_TC_4051_plant_1	98	0.73116	0.252918
														2024_WF2_IH_C2-8_ETH4262_TC_4051_plant_1	110	0.794017	0.25481
														2024_WF2_IH_C2-8_ETH4262_TC_4051_plant_1	131
														2024_WF2_IH_C2-8_ETH4262_TC_4051_plant_1	152
														2024_WF2_IH_C2-8_ETH4262_TC_4051_plant_1	166
														2024_WF2_IH_C2-8_ETH4262_TC_4051_plant_1	180
														2024_WF2_IH_C2-8_ETH4262_TC_4051_plant_1	197
														2024_WF2_IH_C2-8_ETH4262_TC_4051_plant_1	208
														2024_WF2_IH_C2-8_ETH4262_TC_5074_plant_1	54	0.257912	0.0358452
														2024_WF2_IH_C2-8_ETH4262_TC_5074_plant_1	68	0.421624	0.098718
														2024_WF2_IH_C2-8_ETH4262_TC_5074_plant_1	82	0.655154	0.253478
														2024_WF2_IH_C2-8_ETH4262_TC_5074_plant_1	98	0.749376	0.231408
														2024_WF2_IH_C2-8_ETH4262_TC_5074_plant_1	110	0.805092	0.221952
														2024_WF2_IH_C2-8_ETH4262_TC_5074_plant_1	131
														2024_WF2_IH_C2-8_ETH4262_TC_5074_plant_1	152
														2024_WF2_IH_C2-8_ETH4262_TC_5074_plant_1	166
														2024_WF2_IH_C2-8_ETH4262_TC_5074_plant_1	180
														2024_WF2_IH_C2-8_ETH4262_TC_5074_plant_1	197
														2024_WF2_IH_C2-8_ETH4262_TC_5074_plant_1	208
														2024_WF2_IH_C2-8_ETH4265_TC_1036_plant_1	54	0.33052	0.0810214
														2024_WF2_IH_C2-8_ETH4265_TC_1036_plant_1	68	0.414357	0.0914827
														2024_WF2_IH_C2-8_ETH4265_TC_1036_plant_1	82	0.58966	0.237055
														2024_WF2_IH_C2-8_ETH4265_TC_1036_plant_1	98	0.683606	0.203536
														2024_WF2_IH_C2-8_ETH4265_TC_1036_plant_1	110	0.794131	0.179514
														2024_WF2_IH_C2-8_ETH4265_TC_1036_plant_1	131
														2024_WF2_IH_C2-8_ETH4265_TC_1036_plant_1	152
														2024_WF2_IH_C2-8_ETH4265_TC_1036_plant_1	166
														2024_WF2_IH_C2-8_ETH4265_TC_1036_plant_1	180
														2024_WF2_IH_C2-8_ETH4265_TC_1036_plant_1	197
														2024_WF2_IH_C2-8_ETH4265_TC_1036_plant_1	208
														2024_WF2_IH_C2-8_ETH4265_TC_1069_plant_1	54	0.368791	0.101043
														2024_WF2_IH_C2-8_ETH4265_TC_1069_plant_1	68	0.532495	0.149055
														2024_WF2_IH_C2-8_ETH4265_TC_1069_plant_1	82	0.605748	0.242151
														2024_WF2_IH_C2-8_ETH4265_TC_1069_plant_1	98	0.667092	0.155623
														2024_WF2_IH_C2-8_ETH4265_TC_1069_plant_1	110	0.791914	0.148779
														2024_WF2_IH_C2-8_ETH4265_TC_1069_plant_1	131
														2024_WF2_IH_C2-8_ETH4265_TC_1069_plant_1	152
														2024_WF2_IH_C2-8_ETH4265_TC_1069_plant_1	166
														2024_WF2_IH_C2-8_ETH4265_TC_1069_plant_1	180
														2024_WF2_IH_C2-8_ETH4265_TC_1069_plant_1	197
														2024_WF2_IH_C2-8_ETH4265_TC_1069_plant_1	208
														2024_WF2_IH_C2-8_ETH4265_TC_2043_plant_1	54	0.111964	0.0337216
														2024_WF2_IH_C2-8_ETH4265_TC_2043_plant_1	68	0.04948	0.00271175
														2024_WF2_IH_C2-8_ETH4265_TC_2043_plant_1	82	0.157996	0.0119867
														2024_WF2_IH_C2-8_ETH4265_TC_2043_plant_1	98	0.115084	0.00370402
														2024_WF2_IH_C2-8_ETH4265_TC_2043_plant_1	110	0.0703533	0.000488484
														2024_WF2_IH_C2-8_ETH4265_TC_2043_plant_1	131
														2024_WF2_IH_C2-8_ETH4265_TC_2043_plant_1	152
														2024_WF2_IH_C2-8_ETH4265_TC_2043_plant_1	166
														2024_WF2_IH_C2-8_ETH4265_TC_2043_plant_1	180
														2024_WF2_IH_C2-8_ETH4265_TC_2043_plant_1	197
														2024_WF2_IH_C2-8_ETH4265_TC_2043_plant_1	208
														2024_WF2_IH_C2-8_ETH4265_TC_2048_plant_1	54	0.202232	0.0368928
														2024_WF2_IH_C2-8_ETH4265_TC_2048_plant_1	68	0.264853	0.0393645
														2024_WF2_IH_C2-8_ETH4265_TC_2048_plant_1	82	0.448582	0.150614
														2024_WF2_IH_C2-8_ETH4265_TC_2048_plant_1	98	0.530168	0.124419
														2024_WF2_IH_C2-8_ETH4265_TC_2048_plant_1	110	0.460102	0.0439614
														2024_WF2_IH_C2-8_ETH4265_TC_2048_plant_1	131
														2024_WF2_IH_C2-8_ETH4265_TC_2048_plant_1	152
														2024_WF2_IH_C2-8_ETH4265_TC_2048_plant_1	166
														2024_WF2_IH_C2-8_ETH4265_TC_2048_plant_1	180
														2024_WF2_IH_C2-8_ETH4265_TC_2048_plant_1	197
														2024_WF2_IH_C2-8_ETH4265_TC_2048_plant_1	208
														2024_WF2_IH_C2-8_ETH4265_TC_3052_plant_1	54	0.393735	0.108496
														2024_WF2_IH_C2-8_ETH4265_TC_3052_plant_1	68	0.475736	0.131213
														2024_WF2_IH_C2-8_ETH4265_TC_3052_plant_1	82	0.61435	0.244321
														2024_WF2_IH_C2-8_ETH4265_TC_3052_plant_1	98	0.672555	0.213273
														2024_WF2_IH_C2-8_ETH4265_TC_3052_plant_1	110	0.817885	0.265985
														2024_WF2_IH_C2-8_ETH4265_TC_3052_plant_1	131
														2024_WF2_IH_C2-8_ETH4265_TC_3052_plant_1	152
														2024_WF2_IH_C2-8_ETH4265_TC_3052_plant_1	166
														2024_WF2_IH_C2-8_ETH4265_TC_3052_plant_1	180
														2024_WF2_IH_C2-8_ETH4265_TC_3052_plant_1	197
														2024_WF2_IH_C2-8_ETH4265_TC_3052_plant_1	208
														2024_WF2_IH_C2-8_ETH4265_TC_3063_plant_1	54	0.335709	0.078852
														2024_WF2_IH_C2-8_ETH4265_TC_3063_plant_1	68	0.421103	0.0972289
														2024_WF2_IH_C2-8_ETH4265_TC_3063_plant_1	82	0.574732	0.205122
														2024_WF2_IH_C2-8_ETH4265_TC_3063_plant_1	98	0.668607	0.180572
														2024_WF2_IH_C2-8_ETH4265_TC_3063_plant_1	110	0.777053	0.203963
														2024_WF2_IH_C2-8_ETH4265_TC_3063_plant_1	131
														2024_WF2_IH_C2-8_ETH4265_TC_3063_plant_1	152
														2024_WF2_IH_C2-8_ETH4265_TC_3063_plant_1	166
														2024_WF2_IH_C2-8_ETH4265_TC_3063_plant_1	180
														2024_WF2_IH_C2-8_ETH4265_TC_3063_plant_1	197
														2024_WF2_IH_C2-8_ETH4265_TC_3063_plant_1	208
														2024_WF2_IH_C2-8_ETH4265_TC_4021_plant_1	54	0.304028	0.062558
														2024_WF2_IH_C2-8_ETH4265_TC_4021_plant_1	68	0.489636	0.0996206
														2024_WF2_IH_C2-8_ETH4265_TC_4021_plant_1	82	0.619897	0.221521
														2024_WF2_IH_C2-8_ETH4265_TC_4021_plant_1	98	0.719493	0.198979
														2024_WF2_IH_C2-8_ETH4265_TC_4021_plant_1	110	0.826512	0.119016
														2024_WF2_IH_C2-8_ETH4265_TC_4021_plant_1	131
														2024_WF2_IH_C2-8_ETH4265_TC_4021_plant_1	152
														2024_WF2_IH_C2-8_ETH4265_TC_4021_plant_1	166
														2024_WF2_IH_C2-8_ETH4265_TC_4021_plant_1	180
														2024_WF2_IH_C2-8_ETH4265_TC_4021_plant_1	197
														2024_WF2_IH_C2-8_ETH4265_TC_4021_plant_1	208
														2024_WF2_IH_C2-8_ETH4265_TC_5025_plant_1	54	0.30112	0.0581297
														2024_WF2_IH_C2-8_ETH4265_TC_5025_plant_1	68	0.482111	0.113495
														2024_WF2_IH_C2-8_ETH4265_TC_5025_plant_1	82	0.632693	0.247675
														2024_WF2_IH_C2-8_ETH4265_TC_5025_plant_1	98	0.773389	0.237536
														2024_WF2_IH_C2-8_ETH4265_TC_5025_plant_1	110	0.881159	0.24592
														2024_WF2_IH_C2-8_ETH4265_TC_5025_plant_1	131
														2024_WF2_IH_C2-8_ETH4265_TC_5025_plant_1	152
														2024_WF2_IH_C2-8_ETH4265_TC_5025_plant_1	166
														2024_WF2_IH_C2-8_ETH4265_TC_5025_plant_1	180
														2024_WF2_IH_C2-8_ETH4265_TC_5025_plant_1	197
														2024_WF2_IH_C2-8_ETH4265_TC_5025_plant_1	208
														2024_WF2_IH_C2-8_ETH4266_TC_1017_plant_1	54	0.238634	0.0557299
														2024_WF2_IH_C2-8_ETH4266_TC_1017_plant_1	68	0.276131	0.0368969
														2024_WF2_IH_C2-8_ETH4266_TC_1017_plant_1	82	0.42499	0.119752
														2024_WF2_IH_C2-8_ETH4266_TC_1017_plant_1	98	0.471414	0.0830867
														2024_WF2_IH_C2-8_ETH4266_TC_1017_plant_1	110	0.525741	0.0343687
														2024_WF2_IH_C2-8_ETH4266_TC_1017_plant_1	131
														2024_WF2_IH_C2-8_ETH4266_TC_1017_plant_1	152
														2024_WF2_IH_C2-8_ETH4266_TC_1017_plant_1	166
														2024_WF2_IH_C2-8_ETH4266_TC_1017_plant_1	180
														2024_WF2_IH_C2-8_ETH4266_TC_1017_plant_1	197
														2024_WF2_IH_C2-8_ETH4266_TC_1017_plant_1	208
														2024_WF2_IH_C2-8_ETH4266_TC_2077_plant_1	54	0.386086	0.104451
														2024_WF2_IH_C2-8_ETH4266_TC_2077_plant_1	68	0.592616	0.182591
														2024_WF2_IH_C2-8_ETH4266_TC_2077_plant_1	82	0.751122	0.340166
														2024_WF2_IH_C2-8_ETH4266_TC_2077_plant_1	98	0.856849	0.324291
														2024_WF2_IH_C2-8_ETH4266_TC_2077_plant_1	110	0.990408	0.329773
														2024_WF2_IH_C2-8_ETH4266_TC_2077_plant_1	131
														2024_WF2_IH_C2-8_ETH4266_TC_2077_plant_1	152
														2024_WF2_IH_C2-8_ETH4266_TC_2077_plant_1	166
														2024_WF2_IH_C2-8_ETH4266_TC_2077_plant_1	180
														2024_WF2_IH_C2-8_ETH4266_TC_2077_plant_1	197
														2024_WF2_IH_C2-8_ETH4266_TC_2077_plant_1	208
														2024_WF2_IH_C2-8_ETH4266_TC_3070_plant_1	54	0.279512	0.0692408
														2024_WF2_IH_C2-8_ETH4266_TC_3070_plant_1	68	0.40921	0.112392
														2024_WF2_IH_C2-8_ETH4266_TC_3070_plant_1	82	0.643661	0.295105
														2024_WF2_IH_C2-8_ETH4266_TC_3070_plant_1	98	0.752649	0.317605
														2024_WF2_IH_C2-8_ETH4266_TC_3070_plant_1	110	0.878075	0.35133
														2024_WF2_IH_C2-8_ETH4266_TC_3070_plant_1	131
														2024_WF2_IH_C2-8_ETH4266_TC_3070_plant_1	152
														2024_WF2_IH_C2-8_ETH4266_TC_3070_plant_1	166
														2024_WF2_IH_C2-8_ETH4266_TC_3070_plant_1	180
														2024_WF2_IH_C2-8_ETH4266_TC_3070_plant_1	197
														2024_WF2_IH_C2-8_ETH4266_TC_3070_plant_1	208
														2024_WF2_IH_C2-8_ETH4266_TC_4017_plant_1	54	0.104426	0.00281704
														2024_WF2_IH_C2-8_ETH4266_TC_4017_plant_1	68	0.18892	0.0119776
														2024_WF2_IH_C2-8_ETH4266_TC_4017_plant_1	82	0.276081	0.0482893
														2024_WF2_IH_C2-8_ETH4266_TC_4017_plant_1	98	0.30886	0.0081834
														2024_WF2_IH_C2-8_ETH4266_TC_4017_plant_1	110	0.261227	0.00314006
														2024_WF2_IH_C2-8_ETH4266_TC_4017_plant_1	131
														2024_WF2_IH_C2-8_ETH4266_TC_4017_plant_1	152
														2024_WF2_IH_C2-8_ETH4266_TC_4017_plant_1	166
														2024_WF2_IH_C2-8_ETH4266_TC_4017_plant_1	180
														2024_WF2_IH_C2-8_ETH4266_TC_4017_plant_1	197
														2024_WF2_IH_C2-8_ETH4266_TC_4017_plant_1	208
														2024_WF2_IH_C2-8_ETH4266_TC_5052_plant_1	54	0.365725	0.0923617
														2024_WF2_IH_C2-8_ETH4266_TC_5052_plant_1	68	0.53716	0.14411
														2024_WF2_IH_C2-8_ETH4266_TC_5052_plant_1	82	0.678686	0.268586
														2024_WF2_IH_C2-8_ETH4266_TC_5052_plant_1	98	0.807661	0.30894
														2024_WF2_IH_C2-8_ETH4266_TC_5052_plant_1	110	0.889756	0.31241
														2024_WF2_IH_C2-8_ETH4266_TC_5052_plant_1	131
														2024_WF2_IH_C2-8_ETH4266_TC_5052_plant_1	152
														2024_WF2_IH_C2-8_ETH4266_TC_5052_plant_1	166
														2024_WF2_IH_C2-8_ETH4266_TC_5052_plant_1	180
														2024_WF2_IH_C2-8_ETH4266_TC_5052_plant_1	197
														2024_WF2_IH_C2-8_ETH4266_TC_5052_plant_1	208
														2024_WF2_IH_VC_ETH4218_TC_1026_plant_1	54	0.310436	0.0741669
														2024_WF2_IH_VC_ETH4218_TC_1026_plant_1	68	0.40821	0.0776324
														2024_WF2_IH_VC_ETH4218_TC_1026_plant_1	82	0.570121	0.218227
														2024_WF2_IH_VC_ETH4218_TC_1026_plant_1	98	0.652454	0.155187
														2024_WF2_IH_VC_ETH4218_TC_1026_plant_1	110	0.765666	0.156099
														2024_WF2_IH_VC_ETH4218_TC_1026_plant_1	131
														2024_WF2_IH_VC_ETH4218_TC_1026_plant_1	152
														2024_WF2_IH_VC_ETH4218_TC_1026_plant_1	166
														2024_WF2_IH_VC_ETH4218_TC_1026_plant_1	180
														2024_WF2_IH_VC_ETH4218_TC_1026_plant_1	197
														2024_WF2_IH_VC_ETH4218_TC_1026_plant_1	208
														2024_WF2_IH_VC_ETH4218_TC_2063_plant_1	54	0.293564	0.0716749
														2024_WF2_IH_VC_ETH4218_TC_2063_plant_1	68	0.4205	0.0777786
														2024_WF2_IH_VC_ETH4218_TC_2063_plant_1	82	0.599938	0.256503
														2024_WF2_IH_VC_ETH4218_TC_2063_plant_1	98	0.742604	0.271043
														2024_WF2_IH_VC_ETH4218_TC_2063_plant_1	110	0.870593	0.312647
														2024_WF2_IH_VC_ETH4218_TC_2063_plant_1	131
														2024_WF2_IH_VC_ETH4218_TC_2063_plant_1	152
														2024_WF2_IH_VC_ETH4218_TC_2063_plant_1	166
														2024_WF2_IH_VC_ETH4218_TC_2063_plant_1	180
														2024_WF2_IH_VC_ETH4218_TC_2063_plant_1	197
														2024_WF2_IH_VC_ETH4218_TC_2063_plant_1	208
														2024_WF2_IH_VC_ETH4218_TC_3011_plant_1	54	0.42748	0.125757
														2024_WF2_IH_VC_ETH4218_TC_3011_plant_1	68	0.564329	0.134915
														2024_WF2_IH_VC_ETH4218_TC_3011_plant_1	82	0.713356	0.284094
														2024_WF2_IH_VC_ETH4218_TC_3011_plant_1	98	0.799015	0.230527
														2024_WF2_IH_VC_ETH4218_TC_3011_plant_1	110	0.879525	0.193365
														2024_WF2_IH_VC_ETH4218_TC_3011_plant_1	131
														2024_WF2_IH_VC_ETH4218_TC_3011_plant_1	152
														2024_WF2_IH_VC_ETH4218_TC_3011_plant_1	166
														2024_WF2_IH_VC_ETH4218_TC_3011_plant_1	180
														2024_WF2_IH_VC_ETH4218_TC_3011_plant_1	197
														2024_WF2_IH_VC_ETH4218_TC_3011_plant_1	208
														2024_WF2_IH_VC_ETH4218_TC_4014_plant_1	54	0.27497	0.0549269
														2024_WF2_IH_VC_ETH4218_TC_4014_plant_1	68	0.430849	0.0678355
														2024_WF2_IH_VC_ETH4218_TC_4014_plant_1	82	0.476757	0.149247
														2024_WF2_IH_VC_ETH4218_TC_4014_plant_1	98	0.552412	0.102597
														2024_WF2_IH_VC_ETH4218_TC_4014_plant_1	110	0.690072	0.110211
														2024_WF2_IH_VC_ETH4218_TC_4014_plant_1	131
														2024_WF2_IH_VC_ETH4218_TC_4014_plant_1	152
														2024_WF2_IH_VC_ETH4218_TC_4014_plant_1	166
														2024_WF2_IH_VC_ETH4218_TC_4014_plant_1	180
														2024_WF2_IH_VC_ETH4218_TC_4014_plant_1	197
														2024_WF2_IH_VC_ETH4218_TC_4014_plant_1	208
														2024_WF2_IH_VC_ETH4218_TC_5037_plant_1	54	0.219609	0.0354175
														2024_WF2_IH_VC_ETH4218_TC_5037_plant_1	68	0.433302	0.0971969
														2024_WF2_IH_VC_ETH4218_TC_5037_plant_1	82	0.540358	0.175429
														2024_WF2_IH_VC_ETH4218_TC_5037_plant_1	98	0.604065	0.144633
														2024_WF2_IH_VC_ETH4218_TC_5037_plant_1	110	0.660503	0.144362
														2024_WF2_IH_VC_ETH4218_TC_5037_plant_1	131
														2024_WF2_IH_VC_ETH4218_TC_5037_plant_1	152
														2024_WF2_IH_VC_ETH4218_TC_5037_plant_1	166
														2024_WF2_IH_VC_ETH4218_TC_5037_plant_1	180
														2024_WF2_IH_VC_ETH4218_TC_5037_plant_1	197
														2024_WF2_IH_VC_ETH4218_TC_5037_plant_1	208
														2024_WF2_IH_VC_ETH4220_TC_1048_plant_1	54	0.41173	0.0805541
														2024_WF2_IH_VC_ETH4220_TC_1048_plant_1	68	0.530104	0.113673
														2024_WF2_IH_VC_ETH4220_TC_1048_plant_1	82	0.655114	0.261964
														2024_WF2_IH_VC_ETH4220_TC_1048_plant_1	98	0.705975	0.183798
														2024_WF2_IH_VC_ETH4220_TC_1048_plant_1	110	0.792949	0.196938
														2024_WF2_IH_VC_ETH4220_TC_1048_plant_1	131
														2024_WF2_IH_VC_ETH4220_TC_1048_plant_1	152
														2024_WF2_IH_VC_ETH4220_TC_1048_plant_1	166
														2024_WF2_IH_VC_ETH4220_TC_1048_plant_1	180
														2024_WF2_IH_VC_ETH4220_TC_1048_plant_1	197
														2024_WF2_IH_VC_ETH4220_TC_1048_plant_1	208
														2024_WF2_IH_VC_ETH4220_TC_2039_plant_1	54	0.206605	0.0387532
														2024_WF2_IH_VC_ETH4220_TC_2039_plant_1	68	0.304261	0.0412746
														2024_WF2_IH_VC_ETH4220_TC_2039_plant_1	82	0.399341	0.0909799
														2024_WF2_IH_VC_ETH4220_TC_2039_plant_1	98	0.417474	0.0766048
														2024_WF2_IH_VC_ETH4220_TC_2039_plant_1	110	0.494041	0.10669
														2024_WF2_IH_VC_ETH4220_TC_2039_plant_1	131
														2024_WF2_IH_VC_ETH4220_TC_2039_plant_1	152
														2024_WF2_IH_VC_ETH4220_TC_2039_plant_1	166
														2024_WF2_IH_VC_ETH4220_TC_2039_plant_1	180
														2024_WF2_IH_VC_ETH4220_TC_2039_plant_1	197
														2024_WF2_IH_VC_ETH4220_TC_2039_plant_1	208
														2024_WF2_IH_VC_ETH4220_TC_3024_plant_1	54	0.333677	0.0793238
														2024_WF2_IH_VC_ETH4220_TC_3024_plant_1	68	0.445579	0.106802
														2024_WF2_IH_VC_ETH4220_TC_3024_plant_1	82	0.605958	0.226289
														2024_WF2_IH_VC_ETH4220_TC_3024_plant_1	98	0.689295	0.216853
														2024_WF2_IH_VC_ETH4220_TC_3024_plant_1	110	0.772952	0.223718
														2024_WF2_IH_VC_ETH4220_TC_3024_plant_1	131
														2024_WF2_IH_VC_ETH4220_TC_3024_plant_1	152
														2024_WF2_IH_VC_ETH4220_TC_3024_plant_1	166
														2024_WF2_IH_VC_ETH4220_TC_3024_plant_1	180
														2024_WF2_IH_VC_ETH4220_TC_3024_plant_1	197
														2024_WF2_IH_VC_ETH4220_TC_3024_plant_1	208
														2024_WF2_IH_VC_ETH4220_TC_4004_plant_1	54	0.167782	0.0118962
														2024_WF2_IH_VC_ETH4220_TC_4004_plant_1	68	0.290455	0.0377295
														2024_WF2_IH_VC_ETH4220_TC_4004_plant_1	82	0.405323	0.118341
														2024_WF2_IH_VC_ETH4220_TC_4004_plant_1	98	0.519578	0.131918
														2024_WF2_IH_VC_ETH4220_TC_4004_plant_1	110	0.595648	0.119458
														2024_WF2_IH_VC_ETH4220_TC_4004_plant_1	131
														2024_WF2_IH_VC_ETH4220_TC_4004_plant_1	152
														2024_WF2_IH_VC_ETH4220_TC_4004_plant_1	166
														2024_WF2_IH_VC_ETH4220_TC_4004_plant_1	180
														2024_WF2_IH_VC_ETH4220_TC_4004_plant_1	197
														2024_WF2_IH_VC_ETH4220_TC_4004_plant_1	208
														2024_WF2_IH_VC_ETH4220_TC_5059_plant_1	54	0.361618	0.0992253
														2024_WF2_IH_VC_ETH4220_TC_5059_plant_1	68	0.567173	0.208586
														2024_WF2_IH_VC_ETH4220_TC_5059_plant_1	82	0.756296	0.430595
														2024_WF2_IH_VC_ETH4220_TC_5059_plant_1	98	0.914844	0.510664
														2024_WF2_IH_VC_ETH4220_TC_5059_plant_1	110	0.980301	0.430265
														2024_WF2_IH_VC_ETH4220_TC_5059_plant_1	131
														2024_WF2_IH_VC_ETH4220_TC_5059_plant_1	152
														2024_WF2_IH_VC_ETH4220_TC_5059_plant_1	166
														2024_WF2_IH_VC_ETH4220_TC_5059_plant_1	180
														2024_WF2_IH_VC_ETH4220_TC_5059_plant_1	197
														2024_WF2_IH_VC_ETH4220_TC_5059_plant_1	208
														2024_WF2_IH_VC_ETH4221_TC_1053_plant_1	54	0.420723	0.0819996
														2024_WF2_IH_VC_ETH4221_TC_1053_plant_1	68	0.47567	0.0643554
														2024_WF2_IH_VC_ETH4221_TC_1053_plant_1	82	0.558847	0.181412
														2024_WF2_IH_VC_ETH4221_TC_1053_plant_1	98	0.631119	0.100404
														2024_WF2_IH_VC_ETH4221_TC_1053_plant_1	110	0.767315	0.105114
														2024_WF2_IH_VC_ETH4221_TC_1053_plant_1	131
														2024_WF2_IH_VC_ETH4221_TC_1053_plant_1	152
														2024_WF2_IH_VC_ETH4221_TC_1053_plant_1	166
														2024_WF2_IH_VC_ETH4221_TC_1053_plant_1	180
														2024_WF2_IH_VC_ETH4221_TC_1053_plant_1	197
														2024_WF2_IH_VC_ETH4221_TC_1053_plant_1	208
														2024_WF2_IH_VC_ETH4221_TC_2088_plant_1	54	0.270476	0.0368343
														2024_WF2_IH_VC_ETH4221_TC_2088_plant_1	68	0.413724	0.053186
														2024_WF2_IH_VC_ETH4221_TC_2088_plant_1	82	0.505892	0.158985
														2024_WF2_IH_VC_ETH4221_TC_2088_plant_1	98	0.591616	0.183508
														2024_WF2_IH_VC_ETH4221_TC_2088_plant_1	110	0.738392	0.237115
														2024_WF2_IH_VC_ETH4221_TC_2088_plant_1	131
														2024_WF2_IH_VC_ETH4221_TC_2088_plant_1	152
														2024_WF2_IH_VC_ETH4221_TC_2088_plant_1	166
														2024_WF2_IH_VC_ETH4221_TC_2088_plant_1	180
														2024_WF2_IH_VC_ETH4221_TC_2088_plant_1	197
														2024_WF2_IH_VC_ETH4221_TC_2088_plant_1	208
														2024_WF2_IH_VC_ETH4221_TC_3001_plant_1	54	0.0237501	0.00293803
														2024_WF2_IH_VC_ETH4221_TC_3001_plant_1	68	0.0108807	0.000207441
														2024_WF2_IH_VC_ETH4221_TC_3001_plant_1	82
														2024_WF2_IH_VC_ETH4221_TC_3001_plant_1	98
														2024_WF2_IH_VC_ETH4221_TC_3001_plant_1	110
														2024_WF2_IH_VC_ETH4221_TC_3001_plant_1	131
														2024_WF2_IH_VC_ETH4221_TC_3001_plant_1	152
														2024_WF2_IH_VC_ETH4221_TC_3001_plant_1	166
														2024_WF2_IH_VC_ETH4221_TC_3001_plant_1	180
														2024_WF2_IH_VC_ETH4221_TC_3001_plant_1	197
														2024_WF2_IH_VC_ETH4221_TC_3001_plant_1	208
														2024_WF2_IH_VC_ETH4221_TC_4040_plant_1	54	0.304206	0.0842273
														2024_WF2_IH_VC_ETH4221_TC_4040_plant_1	68	0.496617	0.134025
														2024_WF2_IH_VC_ETH4221_TC_4040_plant_1	82	0.69531	0.318115
														2024_WF2_IH_VC_ETH4221_TC_4040_plant_1	98	0.805303	0.303989
														2024_WF2_IH_VC_ETH4221_TC_4040_plant_1	110	0.884572	0.305307
														2024_WF2_IH_VC_ETH4221_TC_4040_plant_1	131
														2024_WF2_IH_VC_ETH4221_TC_4040_plant_1	152
														2024_WF2_IH_VC_ETH4221_TC_4040_plant_1	166
														2024_WF2_IH_VC_ETH4221_TC_4040_plant_1	180
														2024_WF2_IH_VC_ETH4221_TC_4040_plant_1	197
														2024_WF2_IH_VC_ETH4221_TC_4040_plant_1	208
														2024_WF2_IH_VC_ETH4221_TC_5001_plant_1	54	0.276462	0.0479244
														2024_WF2_IH_VC_ETH4221_TC_5001_plant_1	68	0.416227	0.095094
														2024_WF2_IH_VC_ETH4221_TC_5001_plant_1	82	0.606859	0.230532
														2024_WF2_IH_VC_ETH4221_TC_5001_plant_1	98	0.697857	0.214027
														2024_WF2_IH_VC_ETH4221_TC_5001_plant_1	110	0.76175	0.198286
														2024_WF2_IH_VC_ETH4221_TC_5001_plant_1	131
														2024_WF2_IH_VC_ETH4221_TC_5001_plant_1	152
														2024_WF2_IH_VC_ETH4221_TC_5001_plant_1	166
														2024_WF2_IH_VC_ETH4221_TC_5001_plant_1	180
														2024_WF2_IH_VC_ETH4221_TC_5001_plant_1	197
														2024_WF2_IH_VC_ETH4221_TC_5001_plant_1	208
														2024_WF2_IH_VC_ETH4234_TC_1099_plant_1	54	0.329589	0.0874015
														2024_WF2_IH_VC_ETH4234_TC_1099_plant_1	68	0.391929	0.0881952
														2024_WF2_IH_VC_ETH4234_TC_1099_plant_1	82	0.613783	0.247396
														2024_WF2_IH_VC_ETH4234_TC_1099_plant_1	98	0.666466	0.175989
														2024_WF2_IH_VC_ETH4234_TC_1099_plant_1	110	0.722196	0.154592
														2024_WF2_IH_VC_ETH4234_TC_1099_plant_1	131
														2024_WF2_IH_VC_ETH4234_TC_1099_plant_1	152
														2024_WF2_IH_VC_ETH4234_TC_1099_plant_1	166
														2024_WF2_IH_VC_ETH4234_TC_1099_plant_1	180
														2024_WF2_IH_VC_ETH4234_TC_1099_plant_1	197
														2024_WF2_IH_VC_ETH4234_TC_1099_plant_1	208
														2024_WF2_IH_VC_ETH4234_TC_2096_plant_1	54	0.367801	0.0923979
														2024_WF2_IH_VC_ETH4234_TC_2096_plant_1	68	0.472612	0.113549
														2024_WF2_IH_VC_ETH4234_TC_2096_plant_1	82	0.553197	0.196862
														2024_WF2_IH_VC_ETH4234_TC_2096_plant_1	98	0.600989	0.152927
														2024_WF2_IH_VC_ETH4234_TC_2096_plant_1	110	0.713818	0.168144
														2024_WF2_IH_VC_ETH4234_TC_2096_plant_1	131
														2024_WF2_IH_VC_ETH4234_TC_2096_plant_1	152
														2024_WF2_IH_VC_ETH4234_TC_2096_plant_1	166
														2024_WF2_IH_VC_ETH4234_TC_2096_plant_1	180
														2024_WF2_IH_VC_ETH4234_TC_2096_plant_1	197
														2024_WF2_IH_VC_ETH4234_TC_2096_plant_1	208
														2024_WF2_IH_VC_ETH4234_TC_3033_plant_1	54	0.370764	0.0895647
														2024_WF2_IH_VC_ETH4234_TC_3033_plant_1	68	0.490739	0.135104
														2024_WF2_IH_VC_ETH4234_TC_3033_plant_1	82	0.669419	0.28643
														2024_WF2_IH_VC_ETH4234_TC_3033_plant_1	98	0.765282	0.284271
														2024_WF2_IH_VC_ETH4234_TC_3033_plant_1	110	0.828214	0.336877
														2024_WF2_IH_VC_ETH4234_TC_3033_plant_1	131
														2024_WF2_IH_VC_ETH4234_TC_3033_plant_1	152
														2024_WF2_IH_VC_ETH4234_TC_3033_plant_1	166
														2024_WF2_IH_VC_ETH4234_TC_3033_plant_1	180
														2024_WF2_IH_VC_ETH4234_TC_3033_plant_1	197
														2024_WF2_IH_VC_ETH4234_TC_3033_plant_1	208
														2024_WF2_IH_VC_ETH4234_TC_4080_plant_1	54	0.324047	0.0926034
														2024_WF2_IH_VC_ETH4234_TC_4080_plant_1	68	0.484162	0.147627
														2024_WF2_IH_VC_ETH4234_TC_4080_plant_1	82	0.674138	0.311117
														2024_WF2_IH_VC_ETH4234_TC_4080_plant_1	98	0.805706	0.31654
														2024_WF2_IH_VC_ETH4234_TC_4080_plant_1	110	0.930705	0.362124
														2024_WF2_IH_VC_ETH4234_TC_4080_plant_1	131
														2024_WF2_IH_VC_ETH4234_TC_4080_plant_1	152
														2024_WF2_IH_VC_ETH4234_TC_4080_plant_1	166
														2024_WF2_IH_VC_ETH4234_TC_4080_plant_1	180
														2024_WF2_IH_VC_ETH4234_TC_4080_plant_1	197
														2024_WF2_IH_VC_ETH4234_TC_4080_plant_1	208
														2024_WF2_IH_VC_ETH4234_TC_5014_plant_1	54	0.376815	0.101664
														2024_WF2_IH_VC_ETH4234_TC_5014_plant_1	68	0.553729	0.157422
														2024_WF2_IH_VC_ETH4234_TC_5014_plant_1	82	0.74263	0.348139
														2024_WF2_IH_VC_ETH4234_TC_5014_plant_1	98	0.833583	0.311523
														2024_WF2_IH_VC_ETH4234_TC_5014_plant_1	110	0.861298	0.296737
														2024_WF2_IH_VC_ETH4234_TC_5014_plant_1	131
														2024_WF2_IH_VC_ETH4234_TC_5014_plant_1	152
														2024_WF2_IH_VC_ETH4234_TC_5014_plant_1	166
														2024_WF2_IH_VC_ETH4234_TC_5014_plant_1	180
														2024_WF2_IH_VC_ETH4234_TC_5014_plant_1	197
														2024_WF2_IH_VC_ETH4234_TC_5014_plant_1	208
														2024_WF2_IH_VC_ETH4243_TC_1072_plant_1	54	0.445812	0.109146
														2024_WF2_IH_VC_ETH4243_TC_1072_plant_1	68	0.57128	0.167072
														2024_WF2_IH_VC_ETH4243_TC_1072_plant_1	82	0.680708	0.269654
														2024_WF2_IH_VC_ETH4243_TC_1072_plant_1	98	0.756982	0.218876
														2024_WF2_IH_VC_ETH4243_TC_1072_plant_1	110	0.814969	0.221203
														2024_WF2_IH_VC_ETH4243_TC_1072_plant_1	131
														2024_WF2_IH_VC_ETH4243_TC_1072_plant_1	152
														2024_WF2_IH_VC_ETH4243_TC_1072_plant_1	166
														2024_WF2_IH_VC_ETH4243_TC_1072_plant_1	180
														2024_WF2_IH_VC_ETH4243_TC_1072_plant_1	197
														2024_WF2_IH_VC_ETH4243_TC_1072_plant_1	208
														2024_WF2_IH_VC_ETH4243_TC_2026_plant_1	54	0.372302	0.126476
														2024_WF2_IH_VC_ETH4243_TC_2026_plant_1	68	0.447134	0.122156
														2024_WF2_IH_VC_ETH4243_TC_2026_plant_1	82	0.541031	0.173702
														2024_WF2_IH_VC_ETH4243_TC_2026_plant_1	98	0.584971	0.14338
														2024_WF2_IH_VC_ETH4243_TC_2026_plant_1	110	0.687825	0.179017
														2024_WF2_IH_VC_ETH4243_TC_2026_plant_1	131
														2024_WF2_IH_VC_ETH4243_TC_2026_plant_1	152
														2024_WF2_IH_VC_ETH4243_TC_2026_plant_1	166
														2024_WF2_IH_VC_ETH4243_TC_2026_plant_1	180
														2024_WF2_IH_VC_ETH4243_TC_2026_plant_1	197
														2024_WF2_IH_VC_ETH4243_TC_2026_plant_1	208
														2024_WF2_IH_VC_ETH4243_TC_3032_plant_1	54	0.339204	0.0758582
														2024_WF2_IH_VC_ETH4243_TC_3032_plant_1	68	0.407099	0.0854592
														2024_WF2_IH_VC_ETH4243_TC_3032_plant_1	82	0.578956	0.213692
														2024_WF2_IH_VC_ETH4243_TC_3032_plant_1	98	0.697495	0.170625
														2024_WF2_IH_VC_ETH4243_TC_3032_plant_1	110	0.745168	0.143457
														2024_WF2_IH_VC_ETH4243_TC_3032_plant_1	131
														2024_WF2_IH_VC_ETH4243_TC_3032_plant_1	152
														2024_WF2_IH_VC_ETH4243_TC_3032_plant_1	166
														2024_WF2_IH_VC_ETH4243_TC_3032_plant_1	180
														2024_WF2_IH_VC_ETH4243_TC_3032_plant_1	197
														2024_WF2_IH_VC_ETH4243_TC_3032_plant_1	208
														2024_WF2_IH_VC_ETH4243_TC_4073_plant_1	54	0.297576	0.0695625
														2024_WF2_IH_VC_ETH4243_TC_4073_plant_1	68	0.40809	0.0916951
														2024_WF2_IH_VC_ETH4243_TC_4073_plant_1	82	0.536598	0.195462
														2024_WF2_IH_VC_ETH4243_TC_4073_plant_1	98	0.633664	0.172434
														2024_WF2_IH_VC_ETH4243_TC_4073_plant_1	110	0.744377	0.200434
														2024_WF2_IH_VC_ETH4243_TC_4073_plant_1	131
														2024_WF2_IH_VC_ETH4243_TC_4073_plant_1	152
														2024_WF2_IH_VC_ETH4243_TC_4073_plant_1	166
														2024_WF2_IH_VC_ETH4243_TC_4073_plant_1	180
														2024_WF2_IH_VC_ETH4243_TC_4073_plant_1	197
														2024_WF2_IH_VC_ETH4243_TC_4073_plant_1	208
														2024_WF2_IH_VC_ETH4243_TC_5006_plant_1	54	0.194892	0.0223184
														2024_WF2_IH_VC_ETH4243_TC_5006_plant_1	68	0.325898	0.0661896
														2024_WF2_IH_VC_ETH4243_TC_5006_plant_1	82	0.530721	0.180417
														2024_WF2_IH_VC_ETH4243_TC_5006_plant_1	98	0.629752	0.149509
														2024_WF2_IH_VC_ETH4243_TC_5006_plant_1	110	0.636152	0.0979318
														2024_WF2_IH_VC_ETH4243_TC_5006_plant_1	131
														2024_WF2_IH_VC_ETH4243_TC_5006_plant_1	152
														2024_WF2_IH_VC_ETH4243_TC_5006_plant_1	166
														2024_WF2_IH_VC_ETH4243_TC_5006_plant_1	180
														2024_WF2_IH_VC_ETH4243_TC_5006_plant_1	197
														2024_WF2_IH_VC_ETH4243_TC_5006_plant_1	208

### Sheet: S11 a,b,c
	Fig. S11A,B,C
		Precipitation (mm)						Temperature (°C)
		2022	2023	2024				2022	2023	2024
	1	29	9.5	9			1	17.6	17.2	18.4
	2	110.5	14	19.5			2	16.8	18.3	20.4
	3	102	10.5	34			3	21.5	20.4	22
	4	52.5	115.5	142			4	23.3	23.5	26.9
	5	338	193	112.5			5	24.5	26.2	27.5
	6	383	158	157.5			6	27.7	28.4	29.7
	7	88	178	411.5			7	29.4	29	30.5
	8	256	398.5	216.5			8	28.7	28.4	30.1
	9	132.5	309.5	213.5			9	27.6	28	29.5
	10	47.5	37	49.5			10	25	26	28.1
	11	13	1	37.5			11	24.1	22.5	24.4
	12	12	2	23.5			12	17.2	20.4	19.2

### Sheet: S12
	Year	construct	event	genotype	PAR	ETR		Year	construct	event	genotype	PAR	ETR		Year	construct	event	genotype	PAR	ETR		Year	construct	event	genotype	PAR	ETR		Year	construct	event	genotype	PAR	ETR				Year	construct	event	genotype	PAR	ETR		Year	construct	event	genotype	PAR	ETR		Year	construct	event	genotype	PAR	ETR		Year	construct	event	genotype	PAR	ETR			Year	construct	event	genotype	PAR	ETR		Year	construct	event	genotype	PAR	ETR		Year	construct	event	genotype	PAR	ETR		Year	construct	event	genotype	PAR	ETR		Year	construct	event	genotype	PAR	ETR		Year	construct	event	genotype	PAR	ETR		Year	construct	event	genotype	PAR	ETR		Year	construct	event	genotype	PAR	ETR
	2022	C_2-8	4255	C_2-8_4255	167	58.6		2022	C_2-8	4261	C_2-8_4261	130	44.2		2022	C_2-8	4262	C_2-8_4262	157	50.6		2022	VC	4221	VC_4221	152	53.1		2022	VC	4239	VC_4239	123	46.2				2023	AKT2	4261	AKT2_4261	2	0.6		2023	AKT2	4262	AKT2_4262	2	0.5		2023	VC	4220	VC_4220	4	1.2		2023	VC	4234	VC_4234	2	0.7			2024	AKT2	4255	AKT2_4255	112	35		2024	AKT2	4261	AKT2_4261	336	58.7		2024	AKT2	4262	AKT2_4262	318	68.5		2024	AKT2	4265	AKT2_4265	291	64.4		2024	AKT2	4266	AKT2_4266	384	107.7		2024	VC	4221	VC_4221	369	85.2		2024	VC	4234	VC_4234	95	30		2024	VC	4243	VC_4243	193	46.9
	2022	C_2-8	4255	C_2-8_4255	163	61.2		2022	C_2-8	4261	C_2-8_4261	142	50.6		2022	C_2-8	4262	C_2-8_4262	177	61.7		2022	VC	4221	VC_4221	150	52.5		2022	VC	4239	VC_4239	134	45.3				2023	AKT2	4261	AKT2_4261	3	1		2023	AKT2	4262	AKT2_4262	3	0.8		2023	VC	4220	VC_4220	4	1.3		2023	VC	4234	VC_4234	3	0.9			2024	AKT2	4255	AKT2_4255	71	23.1		2024	AKT2	4261	AKT2_4261	123	33.9		2024	AKT2	4262	AKT2_4262	339	31.2		2024	AKT2	4265	AKT2_4265	383	87		2024	AKT2	4266	AKT2_4266	643	166.6		2024	VC	4221	VC_4221	364	69.9		2024	VC	4234	VC_4234	66	21.5		2024	VC	4243	VC_4243	236	56.5
	2022	C_2-8	4255	C_2-8_4255	186	66.8		2022	C_2-8	4261	C_2-8_4261	134	52.2		2022	C_2-8	4262	C_2-8_4262	141	45.7		2022	VC	4221	VC_4221	151	46.4		2022	VC	4239	VC_4239	125	43.7				2023	AKT2	4261	AKT2_4261	3	1		2023	AKT2	4262	AKT2_4262	4	0.8		2023	VC	4220	VC_4220	5	1.5		2023	VC	4234	VC_4234	5	1.6			2024	AKT2	4255	AKT2_4255	84	27.2		2024	AKT2	4261	AKT2_4261	245	62		2024	AKT2	4262	AKT2_4262	853	66.3		2024	AKT2	4265	AKT2_4265	982	118		2024	AKT2	4266	AKT2_4266	717	174.7		2024	VC	4221	VC_4221	911	113.6		2024	VC	4234	VC_4234	76	24.7		2024	VC	4243	VC_4243	457	79.3
	2022	C_2-8	4255	C_2-8_4255	206	67.1		2022	C_2-8	4261	C_2-8_4261	298	100.5		2022	C_2-8	4262	C_2-8_4262	375	109		2022	VC	4221	VC_4221	163	55.9		2022	VC	4239	VC_4239	316	89.7				2023	AKT2	4261	AKT2_4261	3	1		2023	AKT2	4262	AKT2_4262	4	0.8		2023	VC	4220	VC_4220	6	1.9		2023	VC	4234	VC_4234	6	1.9			2024	AKT2	4255	AKT2_4255	71	23.3		2024	AKT2	4261	AKT2_4261	218	56.5		2024	AKT2	4262	AKT2_4262	527	127.9		2024	AKT2	4265	AKT2_4265	455	73.8		2024	AKT2	4266	AKT2_4266	804	181.7		2024	VC	4221	VC_4221	589	135.8		2024	VC	4234	VC_4234	66	21.7		2024	VC	4243	VC_4243	523	110.5
	2022	C_2-8	4255	C_2-8_4255	278	84.3		2022	C_2-8	4261	C_2-8_4261	298	94.9		2022	C_2-8	4262	C_2-8_4262	372	103.6		2022	VC	4221	VC_4221	178	68.3		2022	VC	4239	VC_4239	248	72.6				2023	AKT2	4261	AKT2_4261	3	1		2023	AKT2	4262	AKT2_4262	9	1.8		2023	VC	4220	VC_4220	6	2		2023	VC	4234	VC_4234	6	1.9			2024	AKT2	4255	AKT2_4255	18	6.1		2024	AKT2	4261	AKT2_4261	291	67.7		2024	AKT2	4262	AKT2_4262	1123	163.7		2024	AKT2	4265	AKT2_4265	1160	97		2024	AKT2	4266	AKT2_4266	456	78.9		2024	VC	4221	VC_4221	1433	169.7		2024	VC	4234	VC_4234	18	6.1		2024	VC	4243	VC_4243	1217	140.6
	2022	C_2-8	4255	C_2-8_4255	259	81.7		2022	C_2-8	4261	C_2-8_4261	277	86.2		2022	C_2-8	4262	C_2-8_4262	357	103.8		2022	VC	4221	VC_4221	174	67.1		2022	VC	4239	VC_4239	294	86.1				2023	AKT2	4261	AKT2_4261	4	1.3		2023	AKT2	4262	AKT2_4262	7	2.1		2023	VC	4220	VC_4220	7	2.2		2023	VC	4234	VC_4234	6	1.9			2024	AKT2	4255	AKT2_4255	3	1.1		2024	AKT2	4261	AKT2_4261	278	64.3		2024	AKT2	4262	AKT2_4262	455	76.2		2024	AKT2	4265	AKT2_4265	454	80.3		2024	AKT2	4266	AKT2_4266	242	61.9		2024	VC	4221	VC_4221	588	130.6		2024	VC	4234	VC_4234	3	1.1		2024	VC	4243	VC_4243	504	110.3
	2022	C_2-8	4255	C_2-8_4255	1155	164		2022	C_2-8	4261	C_2-8_4261	836	139.4		2022	C_2-8	4262	C_2-8_4262	1047	235.7		2022	VC	4221	VC_4221	322	111.6		2022	VC	4239	VC_4239	769	166.7				2023	AKT2	4261	AKT2_4261	4	1.3		2023	AKT2	4262	AKT2_4262	8	2.4		2023	VC	4220	VC_4220	7	2.5		2023	VC	4234	VC_4234	7	2.4			2024	AKT2	4255	AKT2_4255	1	0.4		2024	AKT2	4261	AKT2_4261	320	67.2		2024	AKT2	4262	AKT2_4262	449	66		2024	AKT2	4265	AKT2_4265	447	83.5		2024	AKT2	4266	AKT2_4266	683	145.7		2024	VC	4221	VC_4221	606	127.5		2024	VC	4234	VC_4234	1	0.4		2024	VC	4243	VC_4243	491	105.8
	2022	C_2-8	4255	C_2-8_4255	355	54.3		2022	C_2-8	4261	C_2-8_4261	852	151.7		2022	C_2-8	4262	C_2-8_4262	1082	191.8		2022	VC	4221	VC_4221	318	97.6		2022	VC	4239	VC_4239	472	140.2				2023	AKT2	4261	AKT2_4261	4	1.3		2023	AKT2	4262	AKT2_4262	10	2.7		2023	VC	4220	VC_4220	8	2.7		2023	VC	4234	VC_4234	10	2.7			2024	AKT2	4255	AKT2_4255	1	0.4		2024	AKT2	4261	AKT2_4261	455	94.8		2024	AKT2	4262	AKT2_4262	775	118.5		2024	AKT2	4265	AKT2_4265	878	139.4		2024	AKT2	4266	AKT2_4266	270	70		2024	VC	4221	VC_4221	1138	157.7		2024	VC	4234	VC_4234	1	0.4		2024	VC	4243	VC_4243	755	135.4
	2022	C_2-8	4255	C_2-8_4255	636	158.9		2022	C_2-8	4261	C_2-8_4261	809	152.6		2022	C_2-8	4262	C_2-8_4262	843	146.2		2022	VC	4221	VC_4221	283	95.6		2022	VC	4239	VC_4239	888	183.9				2023	AKT2	4261	AKT2_4261	4	1.3		2023	AKT2	4262	AKT2_4262	18	3.4		2023	VC	4220	VC_4220	13	4.1		2023	VC	4234	VC_4234	11	3.3			2024	AKT2	4255	AKT2_4255	1	0.4		2024	AKT2	4261	AKT2_4261	339	64.8		2024	AKT2	4262	AKT2_4262	200	45.5		2024	AKT2	4265	AKT2_4265	444	71.4		2024	AKT2	4266	AKT2_4266	330	81.8		2024	VC	4221	VC_4221	405	95.1		2024	VC	4234	VC_4234	1	0.3		2024	VC	4243	VC_4243	158	44.5
	2022	C_2-8	4255	C_2-8_4255	325	84.5		2022	C_2-8	4261	C_2-8_4261	405	127.7		2022	C_2-8	4262	C_2-8_4262	645	213.2		2022	VC	4221	VC_4221	724	121		2022	VC	4239	VC_4239	343	116.7				2023	AKT2	4261	AKT2_4261	4	1.3		2023	AKT2	4262	AKT2_4262	11	3.5		2023	VC	4220	VC_4220	15	4.5		2023	VC	4234	VC_4234	13	4.3			2024	AKT2	4255	AKT2_4255	1	0.4		2024	AKT2	4261	AKT2_4261	198	45.9		2024	AKT2	4262	AKT2_4262	128	35.3		2024	AKT2	4265	AKT2_4265	285	62.7		2024	AKT2	4266	AKT2_4266	246	67.2		2024	VC	4221	VC_4221	272	72.7		2024	VC	4234	VC_4234	34	11.3		2024	VC	4243	VC_4243	109	32.4
	2022	C_2-8	4255	C_2-8_4255	360	132.9		2022	C_2-8	4261	C_2-8_4261	385	122.6		2022	C_2-8	4262	C_2-8_4262	626	183.3		2022	VC	4221	VC_4221	1064	226.6		2022	VC	4239	VC_4239	292	88.5				2023	AKT2	4261	AKT2_4261	4	1.3		2023	AKT2	4262	AKT2_4262	18	4.7		2023	VC	4220	VC_4220	16	4.7		2023	VC	4234	VC_4234	14	4.7			2024	AKT2	4255	AKT2_4255	1	0.3		2024	AKT2	4261	AKT2_4261	117	32.7		2024	AKT2	4262	AKT2_4262	73	22.3		2024	AKT2	4265	AKT2_4265	155	40.9		2024	AKT2	4266	AKT2_4266	231	64.1		2024	VC	4221	VC_4221	162	47.5		2024	VC	4234	VC_4234	50	16.7		2024	VC	4243	VC_4243	73	22.5
	2022	C_2-8	4255	C_2-8_4255	357	123.9		2022	C_2-8	4261	C_2-8_4261	412	118.9		2022	C_2-8	4262	C_2-8_4262	546	182.1		2022	VC	4221	VC_4221	601	145.9		2022	VC	4239	VC_4239	305	93				2023	AKT2	4261	AKT2_4261	4	1.4		2023	AKT2	4262	AKT2_4262	27	4.9		2023	VC	4220	VC_4220	17	5.6		2023	VC	4234	VC_4234	15	4.7			2024	AKT2	4255	AKT2_4255	34	11.4		2024	AKT2	4261	AKT2_4261	53	16.3		2024	AKT2	4262	AKT2_4262	38	12.2		2024	AKT2	4265	AKT2_4265	52	15.4		2024	AKT2	4266	AKT2_4266	184	53.2		2024	VC	4221	VC_4221	74	23.6		2024	VC	4234	VC_4234	72	23.7		2024	VC	4243	VC_4243	42	13.4
	2022	C_2-8	4255	C_2-8_4255	1414	306.4		2022	C_2-8	4261	C_2-8_4261	1405	264.4		2022	C_2-8	4262	C_2-8_4262	656	187.6		2022	VC	4221	VC_4221	300	87.2		2022	VC	4239	VC_4239	1496	189.8				2023	AKT2	4261	AKT2_4261	4	1.4		2023	AKT2	4262	AKT2_4262	22	6.4		2023	VC	4220	VC_4220	20	6.3		2023	VC	4234	VC_4234	18	5.4			2024	AKT2	4255	AKT2_4255	53	17.6		2024	AKT2	4261	AKT2_4261	26	8.4		2024	AKT2	4262	AKT2_4262	20	6.6		2024	AKT2	4265	AKT2_4265	23	7.2		2024	AKT2	4266	AKT2_4266	132	40.3		2024	VC	4221	VC_4221	36	12		2024	VC	4234	VC_4234	97	31.5		2024	VC	4243	VC_4243	22	7.2
	2022	C_2-8	4255	C_2-8_4255	1477	392.1		2022	C_2-8	4261	C_2-8_4261	1210	193.6		2022	C_2-8	4262	C_2-8_4262	1486	408.8		2022	VC	4221	VC_4221	280	70.8		2022	VC	4239	VC_4239	1460	356.9				2023	AKT2	4261	AKT2_4261	4	1.4		2023	AKT2	4262	AKT2_4262	37	6.5		2023	VC	4220	VC_4220	20	6.5		2023	VC	4234	VC_4234	18	5.5			2024	AKT2	4255	AKT2_4255	73	24		2024	AKT2	4261	AKT2_4261	5	1.7		2024	AKT2	4262	AKT2_4262	4	1.4		2024	AKT2	4265	AKT2_4265	5	1.6		2024	AKT2	4266	AKT2_4266	172	53		2024	VC	4221	VC_4221	8	2.8		2024	VC	4234	VC_4234	108	34.8		2024	VC	4243	VC_4243	5	1.7
	2022	C_2-8	4255	C_2-8_4255	1871	526.5		2022	C_2-8	4261	C_2-8_4261	1325	251.5		2022	C_2-8	4262	C_2-8_4262	1147	275.1		2022	VC	4221	VC_4221	264	81.3		2022	VC	4239	VC_4239	1448	436.1				2023	AKT2	4261	AKT2_4261	4	1.5		2023	AKT2	4262	AKT2_4262	28	7.2		2023	VC	4220	VC_4220	25	7.6		2023	VC	4234	VC_4234	19	6			2024	AKT2	4255	AKT2_4255	98	31.7		2024	AKT2	4261	AKT2_4261	31	9.6		2024	AKT2	4262	AKT2_4262	40	11.5		2024	AKT2	4265	AKT2_4265	1	0.3		2024	AKT2	4266	AKT2_4266	187	57		2024	VC	4221	VC_4221	1	0.4		2024	VC	4234	VC_4234	121	38.7		2024	VC	4243	VC_4243	1	0.3
	2022	C_2-8	4255	C_2-8_4255	1686	277.6		2022	C_2-8	4261	C_2-8_4261	1669	368		2022	C_2-8	4262	C_2-8_4262	1582	412		2022	VC	4221	VC_4221	746	119.1		2022	VC	4239	VC_4239	1171	345.3				2023	AKT2	4261	AKT2_4261	4	1.5		2023	AKT2	4262	AKT2_4262	45	7.6		2023	VC	4220	VC_4220	31	9.2		2023	VC	4234	VC_4234	21	6.1			2024	AKT2	4255	AKT2_4255	122	38.6		2024	AKT2	4261	AKT2_4261	42	13		2024	AKT2	4262	AKT2_4262	63	18.3		2024	AKT2	4265	AKT2_4265	1	0.3		2024	AKT2	4266	AKT2_4266	170	51.5		2024	VC	4221	VC_4221	1	0.4		2024	VC	4234	VC_4234	130	41.6		2024	VC	4243	VC_4243	105	29.7
	2022	C_2-8	4255	C_2-8_4255	1799	126.9		2022	C_2-8	4261	C_2-8_4261	1479	318.7		2022	C_2-8	4262	C_2-8_4262	1417	414.2		2022	VC	4221	VC_4221	670	156.2		2022	VC	4239	VC_4239	1905	310.4				2023	AKT2	4261	AKT2_4261	4	1.5		2023	AKT2	4262	AKT2_4262	28	8.1		2023	VC	4220	VC_4220	34	9.7		2023	VC	4234	VC_4234	26	7.1			2024	AKT2	4255	AKT2_4255	133	41.8		2024	AKT2	4261	AKT2_4261	43	13.5		2024	AKT2	4262	AKT2_4262	57	16.8		2024	AKT2	4265	AKT2_4265	1	0.3		2024	AKT2	4266	AKT2_4266	280	78.1		2024	VC	4221	VC_4221	1	0.4		2024	VC	4234	VC_4234	164	52		2024	VC	4243	VC_4243	252	63.7
	2022	C_2-8	4255	C_2-8_4255	326	82		2022	C_2-8	4261	C_2-8_4261	1583	311.2		2022	C_2-8	4262	C_2-8_4262	1351	290		2022	VC	4221	VC_4221	620	121.1		2022	VC	4239	VC_4239	1962	206				2023	AKT2	4261	AKT2_4261	5	1.6		2023	AKT2	4262	AKT2_4262	52	8.4		2023	VC	4220	VC_4220	30	9.8		2023	VC	4234	VC_4234	28	8.1			2024	AKT2	4255	AKT2_4255	142	44.3		2024	AKT2	4261	AKT2_4261	56	17.3		2024	AKT2	4262	AKT2_4262	98	28.6		2024	AKT2	4265	AKT2_4265	1	0.3		2024	AKT2	4266	AKT2_4266	384	94.3		2024	VC	4221	VC_4221	69	22.2		2024	VC	4234	VC_4234	302	86.6		2024	VC	4243	VC_4243	166	44.8
	2022	C_2-8	4255	C_2-8_4255	343	87		2022	C_2-8	4261	C_2-8_4261	501	109.6		2022	C_2-8	4262	C_2-8_4262	1411	291		2022	VC	4221	VC_4221	282	93.7		2022	VC	4239	VC_4239	454	81				2023	AKT2	4261	AKT2_4261	6	1.9		2023	AKT2	4262	AKT2_4262	37	9.2		2023	VC	4220	VC_4220	46	11.4		2023	VC	4234	VC_4234	27	8.9			2024	AKT2	4255	AKT2_4255	173	53.3		2024	AKT2	4261	AKT2_4261	63	19.4		2024	AKT2	4262	AKT2_4262	104	30.4		2024	AKT2	4265	AKT2_4265	1	0.4		2024	AKT2	4266	AKT2_4266	152	46.2		2024	VC	4221	VC_4221	103	32.8		2024	VC	4234	VC_4234	434	113.9		2024	VC	4243	VC_4243	484	104.9
	2022	C_2-8	4255	C_2-8_4255	398	86.4		2022	C_2-8	4261	C_2-8_4261	406	106.6		2022	C_2-8	4262	C_2-8_4262	1504	264.7		2022	VC	4221	VC_4221	266	86.6		2022	VC	4239	VC_4239	441	98.2				2023	AKT2	4261	AKT2_4261	6	2		2023	AKT2	4262	AKT2_4262	69	10.1		2023	VC	4220	VC_4220	43	13.7		2023	VC	4234	VC_4234	38	10.9			2024	AKT2	4255	AKT2_4255	266	76.4		2024	AKT2	4261	AKT2_4261	68	21		2024	AKT2	4262	AKT2_4262	113	33.6		2024	AKT2	4265	AKT2_4265	1	0.4		2024	AKT2	4266	AKT2_4266	219	64		2024	VC	4221	VC_4221	97	31.2		2024	VC	4234	VC_4234	540	134.3		2024	VC	4243	VC_4243	620	116.1
	2022	C_2-8	4255	C_2-8_4255	1546	120.1		2022	C_2-8	4261	C_2-8_4261	480	117.3		2022	C_2-8	4262	C_2-8_4262	1488	245		2022	VC	4221	VC_4221	351	121.3		2022	VC	4239	VC_4239	354	85.5				2023	AKT2	4261	AKT2_4261	7	2.1		2023	AKT2	4262	AKT2_4262	34	10.2		2023	VC	4220	VC_4220	48	14.8		2023	VC	4234	VC_4234	37	11			2024	AKT2	4255	AKT2_4255	402	108.6		2024	AKT2	4261	AKT2_4261	71	22		2024	AKT2	4262	AKT2_4262	131	38.9		2024	AKT2	4265	AKT2_4265	26	8		2024	AKT2	4266	AKT2_4266	180	54.1		2024	VC	4221	VC_4221	179	55.6		2024	VC	4234	VC_4234	406	106.9		2024	VC	4243	VC_4243	754	126
	2022	C_2-8	4255	C_2-8_4255	1788	199		2022	C_2-8	4261	C_2-8_4261	1794	109.3		2022	C_2-8	4262	C_2-8_4262	1391	359.3		2022	VC	4221	VC_4221	493	148.5		2022	VC	4239	VC_4239	1572	132.7				2023	AKT2	4261	AKT2_4261	7	2.1		2023	AKT2	4262	AKT2_4262	72	10.4		2023	VC	4220	VC_4220	51	15.3		2023	VC	4234	VC_4234	37	11.3			2024	AKT2	4255	AKT2_4255	479	118.7		2024	AKT2	4261	AKT2_4261	78	24.1		2024	AKT2	4262	AKT2_4262	166	48.2		2024	AKT2	4265	AKT2_4265	39	12.1		2024	AKT2	4266	AKT2_4266	409	114.1		2024	VC	4221	VC_4221	307	95.4		2024	VC	4234	VC_4234	388	103.8		2024	VC	4243	VC_4243	799	119.1
	2022	C_2-8	4255	C_2-8_4255	1496	175.3		2022	C_2-8	4261	C_2-8_4261	1839	118.9		2022	C_2-8	4262	C_2-8_4262	1518	277.3		2022	VC	4221	VC_4221	434	136.2		2022	VC	4239	VC_4239	1596	131.4				2023	AKT2	4261	AKT2_4261	7	2.2		2023	AKT2	4262	AKT2_4262	72	10.7		2023	VC	4220	VC_4220	83	15.4		2023	VC	4234	VC_4234	39	11.8			2024	AKT2	4255	AKT2_4255	407	106.3		2024	AKT2	4261	AKT2_4261	79	24.4		2024	AKT2	4262	AKT2_4262	265	77.2		2024	AKT2	4265	AKT2_4265	36	11.1		2024	AKT2	4266	AKT2_4266	441	107.2		2024	VC	4221	VC_4221	418	128.7		2024	VC	4234	VC_4234	458	117.5		2024	VC	4243	VC_4243	856	113.6
	2022	C_2-8	4255	C_2-8_4255	1445	409.7		2022	C_2-8	4261	C_2-8_4261	1672	154.5		2022	C_2-8	4262	C_2-8_4262	1623	317.7		2022	VC	4221	VC_4221	354	117.8		2022	VC	4239	VC_4239	1731	85.1				2023	AKT2	4261	AKT2_4261	7	2.2		2023	AKT2	4262	AKT2_4262	39	11		2023	VC	4220	VC_4220	77	15.5		2023	VC	4234	VC_4234	47	13.1			2024	AKT2	4255	AKT2_4255	382	101.1		2024	AKT2	4261	AKT2_4261	231	31.4		2024	AKT2	4262	AKT2_4262	296	19.4		2024	AKT2	4265	AKT2_4265	61	18.8		2024	AKT2	4266	AKT2_4266	319	73.6		2024	VC	4221	VC_4221	494	151.3		2024	VC	4234	VC_4234	510	126.8		2024	VC	4243	VC_4243	929	114.3
	2022	C_2-8	4255	C_2-8_4255	1865	278.1		2022	C_2-8	4261	C_2-8_4261	1564	448.6		2022	C_2-8	4262	C_2-8_4262	1211	169.4		2022	VC	4221	VC_4221	1486	273.4		2022	VC	4239	VC_4239	1679	382.9				2023	AKT2	4261	AKT2_4261	8	2.8		2023	AKT2	4262	AKT2_4262	86	11		2023	VC	4220	VC_4220	58	16		2023	VC	4234	VC_4234	50	13.9			2024	AKT2	4255	AKT2_4255	469	118.6		2024	AKT2	4261	AKT2_4261	204	40.6		2024	AKT2	4262	AKT2_4262	283	25		2024	AKT2	4265	AKT2_4265	68	20.8		2024	AKT2	4266	AKT2_4266	143	43.9		2024	VC	4221	VC_4221	599	178.1		2024	VC	4234	VC_4234	575	137.9		2024	VC	4243	VC_4243	288	56
	2022	C_2-8	4255	C_2-8_4255	1741	307.1		2022	C_2-8	4261	C_2-8_4261	1320	312.7		2022	C_2-8	4262	C_2-8_4262	1504	231.8		2022	VC	4221	VC_4221	1514	198.4		2022	VC	4239	VC_4239	1428	323.3				2023	AKT2	4261	AKT2_4261	10	3.1		2023	AKT2	4262	AKT2_4262	48	11.6		2023	VC	4220	VC_4220	83	16.3		2023	VC	4234	VC_4234	68	14.7			2024	AKT2	4255	AKT2_4255	533	125.4		2024	AKT2	4261	AKT2_4261	104	33.3		2024	AKT2	4262	AKT2_4262	374	74.8		2024	AKT2	4265	AKT2_4265	82	24.9		2024	AKT2	4266	AKT2_4266	204	59.8		2024	VC	4221	VC_4221	709	200.1		2024	VC	4234	VC_4234	554	132.2		2024	VC	4243	VC_4243	296	61.4
	2022	C_2-8	4255	C_2-8_4255	1545	268		2022	C_2-8	4261	C_2-8_4261	1603	371		2022	C_2-8	4262	C_2-8_4262	1333	202.7		2022	VC	4221	VC_4221	1515	211.9		2022	VC	4239	VC_4239	1331	268.9				2023	AKT2	4261	AKT2_4261	12	3.2		2023	AKT2	4262	AKT2_4262	91	11.8		2023	VC	4220	VC_4220	57	16.5		2023	VC	4234	VC_4234	51	15.1			2024	AKT2	4255	AKT2_4255	582	126.9		2024	AKT2	4261	AKT2_4261	142	44.7		2024	AKT2	4262	AKT2_4262	265	40.1		2024	AKT2	4265	AKT2_4265	92	28.1		2024	AKT2	4266	AKT2_4266	411	90.6		2024	VC	4221	VC_4221	422	105.1		2024	VC	4234	VC_4234	672	148.2		2024	VC	4243	VC_4243	173	55.8
	2022	C_2-8	4255	C_2-8_4255	1612	283		2022	C_2-8	4261	C_2-8_4261	2015	100.7		2022	C_2-8	4262	C_2-8_4262	1475	177.2		2022	VC	4221	VC_4221	1184	312.3		2022	VC	4239	VC_4239	2065	243.7				2023	AKT2	4261	AKT2_4261	11	3.4		2023	AKT2	4262	AKT2_4262	126	12.1		2023	VC	4220	VC_4220	83	16.5		2023	VC	4234	VC_4234	60	16.1			2024	AKT2	4255	AKT2_4255	572	130.5		2024	AKT2	4261	AKT2_4261	262	80.1		2024	AKT2	4262	AKT2_4262	768	85.8		2024	AKT2	4265	AKT2_4265	125	37.6		2024	AKT2	4266	AKT2_4266	563	143.8		2024	VC	4221	VC_4221	416	105.5		2024	VC	4234	VC_4234	692	145		2024	VC	4243	VC_4243	113	36.3
	2022	C_2-8	4255	C_2-8_4255	2122	180.9		2022	C_2-8	4261	C_2-8_4261	1854	337.9		2022	C_2-8	4262	C_2-8_4262	1539	302.5		2022	VC	4221	VC_4221	763	124		2022	VC	4239	VC_4239	1841	201.8				2023	AKT2	4261	AKT2_4261	12	3.7		2023	AKT2	4262	AKT2_4262	56	15.1		2023	VC	4220	VC_4220	77	16.7		2023	VC	4234	VC_4234	70	16.4			2024	AKT2	4255	AKT2_4255	686	140.6		2024	AKT2	4261	AKT2_4261	147	45.5		2024	AKT2	4262	AKT2_4262	312	75.7		2024	AKT2	4265	AKT2_4265	104	31.2		2024	AKT2	4266	AKT2_4266	685	90.9		2024	VC	4221	VC_4221	250	68.4		2024	VC	4234	VC_4234	979	165.3		2024	VC	4243	VC_4243	131	42.1
	2022	C_2-8	4255	C_2-8_4255	833	223.6		2022	C_2-8	4261	C_2-8_4261	278	55.3		2022	C_2-8	4262	C_2-8_4262	1672	185.4		2022	VC	4221	VC_4221	1022	194		2022	VC	4239	VC_4239	2191	389.3				2023	AKT2	4261	AKT2_4261	14	4.5		2023	AKT2	4262	AKT2_4262	70	17.9		2023	VC	4220	VC_4220	116	16.9		2023	VC	4234	VC_4234	60	17.1			2024	AKT2	4255	AKT2_4255	689	137.5		2024	AKT2	4261	AKT2_4261	237	26.4		2024	AKT2	4262	AKT2_4262	494	51		2024	AKT2	4265	AKT2_4265	280	53		2024	AKT2	4266	AKT2_4266	202	58.4		2024	VC	4221	VC_4221	232	64.6		2024	VC	4234	VC_4234	1680	189.1		2024	VC	4243	VC_4243	145	46.6
	2022	C_2-8	4255	C_2-8_4255	854	280.8		2022	C_2-8	4261	C_2-8_4261	1963	198.7		2022	C_2-8	4262	C_2-8_4262	1194	329.5		2022	VC	4221	VC_4221	1664	369		2022	VC	4239	VC_4239	1465	169.8				2023	AKT2	4261	AKT2_4261	15	4.7		2023	AKT2	4262	AKT2_4262	70	18.5		2023	VC	4220	VC_4220	69	17		2023	VC	4234	VC_4234	60	17.4			2024	AKT2	4255	AKT2_4255	930	145.7		2024	AKT2	4261	AKT2_4261	310	49.9		2024	AKT2	4262	AKT2_4262	386	72.3		2024	AKT2	4265	AKT2_4265	260	58.5		2024	AKT2	4266	AKT2_4266	173	50.4		2024	VC	4221	VC_4221	160	47.4		2024	VC	4234	VC_4234	1151	144.5		2024	VC	4243	VC_4243	256	34.4
	2022	C_2-8	4255	C_2-8_4255	861	211.5		2022	C_2-8	4261	C_2-8_4261	1073	264.1		2022	C_2-8	4262	C_2-8_4262	891	185.2		2022	VC	4221	VC_4221	1655	134.8		2022	VC	4239	VC_4239	2108	432.1				2023	AKT2	4261	AKT2_4261	21	5.8		2023	AKT2	4262	AKT2_4262	90	20.4		2023	VC	4220	VC_4220	72	17		2023	VC	4234	VC_4234	238	18			2024	AKT2	4255	AKT2_4255	1670	150.8		2024	AKT2	4261	AKT2_4261	411	94.4		2024	AKT2	4262	AKT2_4262	446	71.2		2024	AKT2	4265	AKT2_4265	247	66.8		2024	AKT2	4266	AKT2_4266	204	58.5		2024	VC	4221	VC_4221	299	80.2		2024	VC	4234	VC_4234	531	122.2		2024	VC	4243	VC_4243	543	64.3
	2022	C_2-8	4255	C_2-8_4255	748	256.4		2022	C_2-8	4261	C_2-8_4261	1236	314.1		2022	C_2-8	4262	C_2-8_4262	1300	170.4		2022	VC	4221	VC_4221	1810	126.2		2022	VC	4239	VC_4239	1942	120.7				2023	AKT2	4261	AKT2_4261	21	5.9		2023	AKT2	4262	AKT2_4262	79	22		2023	VC	4220	VC_4220	112	17		2023	VC	4234	VC_4234	95	19.6			2024	AKT2	4255	AKT2_4255	1265	145.6		2024	AKT2	4261	AKT2_4261	1036	90.1		2024	AKT2	4262	AKT2_4262	710	84.4		2024	AKT2	4265	AKT2_4265	159	45.3		2024	AKT2	4266	AKT2_4266	260	72.5		2024	VC	4221	VC_4221	200	58.4		2024	VC	4234	VC_4234	1755	163.6		2024	VC	4243	VC_4243	512	88
	2022	C_2-8	4255	C_2-8_4255	794	220.4		2022	C_2-8	4261	C_2-8_4261	1027	257.1		2022	C_2-8	4262	C_2-8_4262	548	144.1		2022	VC	4221	VC_4221	1765	96.4		2022	VC	4239	VC_4239	692	182.2				2023	AKT2	4261	AKT2_4261	23	6.8		2023	AKT2	4262	AKT2_4262	172	22.9		2023	VC	4220	VC_4220	53	17.2		2023	VC	4234	VC_4234	244	20.1			2024	AKT2	4255	AKT2_4255	513	113.3		2024	AKT2	4261	AKT2_4261	448	79.8		2024	AKT2	4262	AKT2_4262	345	72.3		2024	AKT2	4265	AKT2_4265	155	44.1		2024	AKT2	4266	AKT2_4266	234	66.4		2024	VC	4221	VC_4221	314	85.6		2024	VC	4234	VC_4234	1646	159		2024	VC	4243	VC_4243	1227	108.7
	2022	C_2-8	4255	C_2-8_4255	608	132		2022	C_2-8	4261	C_2-8_4261	514	110.3		2022	C_2-8	4262	C_2-8_4262	528	193.8		2022	VC	4221	VC_4221	1681	76.3		2022	VC	4239	VC_4239	872	265.5				2023	AKT2	4261	AKT2_4261	23	6.8		2023	AKT2	4262	AKT2_4262	115	23.8		2023	VC	4220	VC_4220	71	17.4		2023	VC	4234	VC_4234	84	20.3			2024	AKT2	4255	AKT2_4255	1704	146.7		2024	AKT2	4261	AKT2_4261	475	70.4		2024	AKT2	4262	AKT2_4262	222	56.6		2024	AKT2	4265	AKT2_4265	154	44.6		2024	AKT2	4266	AKT2_4266	110	33.7		2024	VC	4221	VC_4221	828	149.5		2024	VC	4234	VC_4234	1003	149.1		2024	VC	4243	VC_4243	485	87.4
	2022	C_2-8	4255	C_2-8_4255	526	130.8		2022	C_2-8	4261	C_2-8_4261	498	105.2		2022	C_2-8	4262	C_2-8_4262	487	130.5		2022	VC	4221	VC_4221	1479	94.4		2022	VC	4239	VC_4239	971	180.3				2023	AKT2	4261	AKT2_4261	26	7.7		2023	AKT2	4262	AKT2_4262	343	26.8		2023	VC	4220	VC_4220	111	17.4		2023	VC	4234	VC_4234	72	20.6			2024	AKT2	4255	AKT2_4255	1591	147		2024	AKT2	4261	AKT2_4261	809	80.2		2024	AKT2	4262	AKT2_4262	126	35.9		2024	AKT2	4265	AKT2_4265	104	31.9		2024	AKT2	4266	AKT2_4266	172	37.6		2024	VC	4221	VC_4221	533	125.6		2024	VC	4234	VC_4234	1405	164		2024	VC	4243	VC_4243	487	79.4
	2022	C_2-8	4255	C_2-8_4255	631	143.1		2022	C_2-8	4261	C_2-8_4261	491	133.6		2022	C_2-8	4262	C_2-8_4262	397	124.2		2022	VC	4221	VC_4221	474	115.1		2022	VC	4239	VC_4239	531	112.4				2023	AKT2	4261	AKT2_4261	26	7.7		2023	AKT2	4262	AKT2_4262	159	31.9		2023	VC	4220	VC_4220	62	17.5		2023	VC	4234	VC_4234	94	20.9			2024	AKT2	4255	AKT2_4255	783	129.6		2024	AKT2	4261	AKT2_4261	930	91.8		2024	AKT2	4262	AKT2_4262	57	17.5		2024	AKT2	4265	AKT2_4265	191	52.9		2024	AKT2	4266	AKT2_4266	482	70.9		2024	VC	4221	VC_4221	357	92.5		2024	VC	4234	VC_4234	350	89.1		2024	VC	4243	VC_4243	933	104.6
	2022	C_2-8	4255	C_2-8_4255	833	157.1		2022	C_2-8	4261	C_2-8_4261	509	148.4		2022	C_2-8	4262	C_2-8_4262	396	121.4		2022	VC	4221	VC_4221	404	98.4		2022	VC	4239	VC_4239	572	159.3				2023	AKT2	4261	AKT2_4261	34	8.3		2023	AKT2	4262	AKT2_4262	201	31.9		2023	VC	4220	VC_4220	72	17.6		2023	VC	4234	VC_4234	79	21.3			2024	AKT2	4255	AKT2_4255	1281	143.7		2024	AKT2	4261	AKT2_4261	636	95.1		2024	AKT2	4262	AKT2_4262	26	8.3		2024	AKT2	4265	AKT2_4265	139	41.5		2024	AKT2	4266	AKT2_4266	533	65.1		2024	VC	4221	VC_4221	317	86		2024	VC	4234	VC_4234	177	51.8		2024	VC	4243	VC_4243	1047	107.7
	2022	C_2-8	4255	C_2-8_4255	878	161.9		2022	C_2-8	4261	C_2-8_4261	489	181.4		2022	C_2-8	4262	C_2-8_4262	343	95.7		2022	VC	4221	VC_4221	1889	149.9		2022	VC	4239	VC_4239	558	150.7				2023	AKT2	4261	AKT2_4261	40	9		2023	AKT2	4262	AKT2_4262	233	32.7		2023	VC	4220	VC_4220	72	17.8		2023	VC	4234	VC_4234	91	21.9			2024	AKT2	4255	AKT2_4255	338	85.3		2024	AKT2	4261	AKT2_4261	326	80.1		2024	AKT2	4262	AKT2_4262	3	1		2024	AKT2	4265	AKT2_4265	221	60.9		2024	AKT2	4266	AKT2_4266	498	62.3		2024	VC	4221	VC_4221	329	90.1		2024	VC	4234	VC_4234	206	59.9		2024	VC	4243	VC_4243	776	91.3
	2022	C_2-8	4255	C_2-8_4255	1319	295.3		2022	C_2-8	4261	C_2-8_4261	504	188.2		2022	C_2-8	4262	C_2-8_4262	919	206.5		2022	VC	4221	VC_4221	1761	164.9		2022	VC	4239	VC_4239	641	139.2				2023	AKT2	4261	AKT2_4261	28	9.5		2023	AKT2	4262	AKT2_4262	292	34.2		2023	VC	4220	VC_4220	73	18.2		2023	VC	4234	VC_4234	81	22			2024	AKT2	4255	AKT2_4255	180	51.4		2024	AKT2	4261	AKT2_4261	405	101.2		2024	AKT2	4262	AKT2_4262	1	0.3		2024	AKT2	4265	AKT2_4265	514	87.9		2024	AKT2	4266	AKT2_4266	143	42.6		2024	VC	4221	VC_4221	166	49.4		2024	VC	4234	VC_4234	255	73.1		2024	VC	4243	VC_4243	291	67
	2022	C_2-8	4255	C_2-8_4255	1528	362		2022	C_2-8	4261	C_2-8_4261	600	175.9		2022	C_2-8	4262	C_2-8_4262	840	215.9		2022	VC	4221	VC_4221	1696	97.6		2022	VC	4239	VC_4239	460	178.7				2023	AKT2	4261	AKT2_4261	33	9.9		2023	AKT2	4262	AKT2_4262	134	34.5		2023	VC	4220	VC_4220	73	18.2		2023	VC	4234	VC_4234	179	22.3			2024	AKT2	4255	AKT2_4255	218	62.1		2024	AKT2	4261	AKT2_4261	235	63.8		2024	AKT2	4262	AKT2_4262	1	0.3		2024	AKT2	4265	AKT2_4265	369	81.1		2024	AKT2	4266	AKT2_4266	252	58.3		2024	VC	4221	VC_4221	266	75.6		2024	VC	4234	VC_4234	393	101.2		2024	VC	4243	VC_4243	316	84.9
	2022	C_2-8	4255	C_2-8_4255	1011	255.2		2022	C_2-8	4261	C_2-8_4261	935	236		2022	C_2-8	4262	C_2-8_4262	803	197.3		2022	VC	4221	VC_4221	1430	389.2		2022	VC	4239	VC_4239	527	162.9				2023	AKT2	4261	AKT2_4261	40	10.7		2023	AKT2	4262	AKT2_4262	176	35.6		2023	VC	4220	VC_4220	84	19		2023	VC	4234	VC_4234	86	24			2024	AKT2	4255	AKT2_4255	269	74.2		2024	AKT2	4261	AKT2_4261	260	75.1		2024	AKT2	4262	AKT2_4262	2	0.7		2024	AKT2	4265	AKT2_4265	231	59.3		2024	AKT2	4266	AKT2_4266	301	66.6		2024	VC	4221	VC_4221	251	72.8		2024	VC	4234	VC_4234	444	107		2024	VC	4243	VC_4243	417	122.6
	2022	C_2-8	4255	C_2-8_4255	458	133.7		2022	C_2-8	4261	C_2-8_4261	959	234.4		2022	C_2-8	4262	C_2-8_4262	537	160.4		2022	VC	4221	VC_4221	1235	337.2		2022	VC	4239	VC_4239	946	176.8				2023	AKT2	4261	AKT2_4261	45	12.2		2023	AKT2	4262	AKT2_4262	485	36.5		2023	VC	4220	VC_4220	61	19.1		2023	VC	4234	VC_4234	98	25.7			2024	AKT2	4255	AKT2_4255	415	99.4		2024	AKT2	4261	AKT2_4261	663	133.1		2024	AKT2	4262	AKT2_4262	3	1.1		2024	AKT2	4265	AKT2_4265	201	53.9		2024	AKT2	4266	AKT2_4266	154	40		2024	VC	4221	VC_4221	192	56.4		2024	VC	4234	VC_4234	348	91.6		2024	VC	4243	VC_4243	770	159.8
	2022	C_2-8	4255	C_2-8_4255	533	128.5		2022	C_2-8	4261	C_2-8_4261	1535	334.6		2022	C_2-8	4262	C_2-8_4262	562	152		2022	VC	4221	VC_4221	1734	290.6		2022	VC	4239	VC_4239	972	254.7				2023	AKT2	4261	AKT2_4261	38	12.8		2023	AKT2	4262	AKT2_4262	192	37.3		2023	VC	4220	VC_4220	64	19.1		2023	VC	4234	VC_4234	95	26.4			2024	AKT2	4255	AKT2_4255	455	106.4		2024	AKT2	4261	AKT2_4261	711	125.1		2024	AKT2	4262	AKT2_4262	39	11.4		2024	AKT2	4265	AKT2_4265	200	54.4		2024	AKT2	4266	AKT2_4266	169	41.8		2024	VC	4221	VC_4221	62	20.5		2024	VC	4234	VC_4234	307	81.9		2024	VC	4243	VC_4243	867	155.5
	2022	C_2-8	4255	C_2-8_4255	549	120.6		2022	C_2-8	4261	C_2-8_4261	716	176.2		2022	C_2-8	4262	C_2-8_4262	638	164		2022	VC	4221	VC_4221	1645	381.4		2022	VC	4239	VC_4239	977	189.2				2023	AKT2	4261	AKT2_4261	41	13.6		2023	AKT2	4262	AKT2_4262	208	37.7		2023	VC	4220	VC_4220	120	19.1		2023	VC	4234	VC_4234	201	29.3			2024	AKT2	4255	AKT2_4255	355	91.7		2024	AKT2	4261	AKT2_4261	776	129.1		2024	AKT2	4262	AKT2_4262	52	15.1		2024	AKT2	4265	AKT2_4265	136	40.1		2024	AKT2	4266	AKT2_4266	399	65.7		2024	VC	4221	VC_4221	117	37.1		2024	VC	4234	VC_4234	202	58.5		2024	VC	4243	VC_4243	910	145.2
	2022	C_2-8	4255	C_2-8_4255	1183	351.8		2022	C_2-8	4261	C_2-8_4261	870	133.4		2022	C_2-8	4262	C_2-8_4262	478	133.9		2022	VC	4221	VC_4221	1503	361.1		2022	VC	4239	VC_4239	1768	450				2023	AKT2	4261	AKT2_4261	51	13.9		2023	AKT2	4262	AKT2_4262	358	37.9		2023	VC	4220	VC_4220	80	19.5		2023	VC	4234	VC_4234	115	29.5			2024	AKT2	4255	AKT2_4255	341	88.9		2024	AKT2	4261	AKT2_4261	741	120.4		2024	AKT2	4262	AKT2_4262	55	16.1		2024	AKT2	4265	AKT2_4265	167	47.6		2024	AKT2	4266	AKT2_4266	156	38.3		2024	VC	4221	VC_4221	61	19.9		2024	VC	4234	VC_4234	166	49.6		2024	VC	4243	VC_4243	1006	146.2
	2022	C_2-8	4255	C_2-8_4255	1283	377.7		2022	C_2-8	4261	C_2-8_4261	657	165.6		2022	C_2-8	4262	C_2-8_4262	625	195.3		2022	VC	4221	VC_4221	1391	238.9		2022	VC	4239	VC_4239	1910	371.4				2023	AKT2	4261	AKT2_4261	55	14.2		2023	AKT2	4262	AKT2_4262	156	38		2023	VC	4220	VC_4220	110	19.7		2023	VC	4234	VC_4234	121	29.6			2024	AKT2	4255	AKT2_4255	209	59.2		2024	AKT2	4261	AKT2_4261	339	83.1		2024	AKT2	4262	AKT2_4262	72	21		2024	AKT2	4265	AKT2_4265	157	45.8		2024	AKT2	4266	AKT2_4266	436	65.7		2024	VC	4221	VC_4221	83	26.9		2024	VC	4234	VC_4234	240	69.8		2024	VC	4243	VC_4243	933	123.4
	2022	C_2-8	4255	C_2-8_4255	382	93.7		2022	C_2-8	4261	C_2-8_4261	620	122.4		2022	C_2-8	4262	C_2-8_4262	629	207.1		2022	VC	4221	VC_4221	478	79.1		2022	VC	4239	VC_4239	2018	402.6				2023	AKT2	4261	AKT2_4261	43	14.5		2023	AKT2	4262	AKT2_4262	570	42.6		2023	VC	4220	VC_4220	96	19.8		2023	VC	4234	VC_4234	115	30.5			2024	AKT2	4255	AKT2_4255	194	56.5		2024	AKT2	4261	AKT2_4261	356	84.3		2024	AKT2	4262	AKT2_4262	111	32.5		2024	AKT2	4265	AKT2_4265	139	40.9		2024	AKT2	4266	AKT2_4266	303	53.2		2024	VC	4221	VC_4221	93	30.4		2024	VC	4234	VC_4234	297	82.3		2024	VC	4243	VC_4243	325	57.7
	2022	C_2-8	4255	C_2-8_4255	392	84.8		2022	C_2-8	4261	C_2-8_4261	333	77.6		2022	C_2-8	4262	C_2-8_4262	390	105.2		2022	VC	4221	VC_4221	564	123.4		2022	VC	4239	VC_4239	1123	180.6				2023	AKT2	4261	AKT2_4261	50	15.2		2023	AKT2	4262	AKT2_4262	192	45.7		2023	VC	4220	VC_4220	80	20		2023	VC	4234	VC_4234	189	32.2			2024	AKT2	4255	AKT2_4255	247	69.4		2024	AKT2	4261	AKT2_4261	491	61.9		2024	AKT2	4262	AKT2_4262	79	23.3		2024	AKT2	4265	AKT2_4265	40	13.3		2024	AKT2	4266	AKT2_4266	159	38		2024	VC	4221	VC_4221	122	38.7		2024	VC	4234	VC_4234	258	73.8		2024	VC	4243	VC_4243	317	70
	2022	C_2-8	4255	C_2-8_4255	408	88.8		2022	C_2-8	4261	C_2-8_4261	1059	236.2		2022	C_2-8	4262	C_2-8_4262	328	92.3		2022	VC	4221	VC_4221	2152	317.2		2022	VC	4239	VC_4239	880	192.9				2023	AKT2	4261	AKT2_4261	48	15.6		2023	AKT2	4262	AKT2_4262	700	49.7		2023	VC	4220	VC_4220	151	20.2		2023	VC	4234	VC_4234	312	32.5			2024	AKT2	4255	AKT2_4255	317	83.6		2024	AKT2	4261	AKT2_4261	94	31.1		2024	AKT2	4262	AKT2_4262	83	24.6		2024	AKT2	4265	AKT2_4265	64	20.7		2024	AKT2	4266	AKT2_4266	69	19.2		2024	VC	4221	VC_4221	76	25		2024	VC	4234	VC_4234	160	48.5		2024	VC	4243	VC_4243	430	40.5
	2022	C_2-8	4255	C_2-8_4255	983	266.3		2022	C_2-8	4261	C_2-8_4261	1054	336.4		2022	C_2-8	4262	C_2-8_4262	333	95.5		2022	VC	4221	VC_4221	1750	289.6		2022	VC	4239	VC_4239	1121	232.6				2023	AKT2	4261	AKT2_4261	58	15.6		2023	AKT2	4262	AKT2_4262	242	51.6		2023	VC	4220	VC_4220	80	20.3		2023	VC	4234	VC_4234	126	32.7			2024	AKT2	4255	AKT2_4255	289	77.3		2024	AKT2	4261	AKT2_4261	97	31.7		2024	AKT2	4262	AKT2_4262	96	28.4		2024	AKT2	4265	AKT2_4265	43	14.1		2024	AKT2	4266	AKT2_4266	60	17.7		2024	VC	4221	VC_4221	275	80		2024	VC	4234	VC_4234	189	57.2		2024	VC	4243	VC_4243	246	66.1
	2022	C_2-8	4255	C_2-8_4255	1152	295.1		2022	C_2-8	4261	C_2-8_4261	1220	251.1		2022	C_2-8	4262	C_2-8_4262	1851	438.5		2022	VC	4221	VC_4221	2144	429.5		2022	VC	4239	VC_4239	1471	230.4				2023	AKT2	4261	AKT2_4261	220	15.8		2023	AKT2	4262	AKT2_4262	294	55.3		2023	VC	4220	VC_4220	84	20.7		2023	VC	4234	VC_4234	130	33.7			2024	AKT2	4255	AKT2_4255	159	46.7		2024	AKT2	4261	AKT2_4261	114	37		2024	AKT2	4262	AKT2_4262	99	29.6		2024	AKT2	4265	AKT2_4265	50	16.6		2024	AKT2	4266	AKT2_4266	99	27.7		2024	VC	4221	VC_4221	434	114.7		2024	VC	4234	VC_4234	145	44.8		2024	VC	4243	VC_4243	286	72
	2022	C_2-8	4255	C_2-8_4255	1243	394.7		2022	C_2-8	4261	C_2-8_4261	1195	169.1		2022	C_2-8	4262	C_2-8_4262	1174	261.3		2022	VC	4221	VC_4221	1997	203		2022	VC	4239	VC_4239	1575	296.4				2023	AKT2	4261	AKT2_4261	60	15.9		2023	AKT2	4262	AKT2_4262	677	56.3		2023	VC	4220	VC_4220	86	20.9		2023	VC	4234	VC_4234	142	33.7			2024	AKT2	4255	AKT2_4255	227	63.8		2024	AKT2	4261	AKT2_4261	113	36.4		2024	AKT2	4262	AKT2_4262	299	69.7		2024	AKT2	4265	AKT2_4265	57	18.8		2024	AKT2	4266	AKT2_4266	156	39.2		2024	VC	4221	VC_4221	484	123.8		2024	VC	4234	VC_4234	70	23.1		2024	VC	4243	VC_4243	202	56.7
	2022	C_2-8	4255	C_2-8_4255	1297	257.7		2022	C_2-8	4261	C_2-8_4261	1806	142.6		2022	C_2-8	4262	C_2-8_4262	1477	291.6		2022	VC	4221	VC_4221	2131	223.8		2022	VC	4239	VC_4239	1488	271.2				2023	AKT2	4261	AKT2_4261	46	16		2023	AKT2	4262	AKT2_4262	688	56.3		2023	VC	4220	VC_4220	87	21.5		2023	VC	4234	VC_4234	486	34.1			2024	AKT2	4255	AKT2_4255	187	54		2024	AKT2	4261	AKT2_4261	302	65.7		2024	AKT2	4262	AKT2_4262	319	73.6		2024	AKT2	4265	AKT2_4265	73	23.5		2024	AKT2	4266	AKT2_4266	176	40.9		2024	VC	4221	VC_4221	550	131.9		2024	VC	4234	VC_4234	19	6.5		2024	VC	4243	VC_4243	355	82.8
	2022	C_2-8	4255	C_2-8_4255	1652	312.9		2022	C_2-8	4261	C_2-8_4261	1014	300.7		2022	C_2-8	4262	C_2-8_4262	668	197.2		2022	VC	4221	VC_4221	1404	455.8		2022	VC	4239	VC_4239	1966	194				2023	AKT2	4261	AKT2_4261	72	16		2023	AKT2	4262	AKT2_4262	569	57.6		2023	VC	4220	VC_4220	78	21.6		2023	VC	4234	VC_4234	157	34.2			2024	AKT2	4255	AKT2_4255	75	23.8		2024	AKT2	4261	AKT2_4261	474	111.3		2024	AKT2	4262	AKT2_4262	109	35.2		2024	AKT2	4265	AKT2_4265	46	15.2		2024	AKT2	4266	AKT2_4266	209	43.5		2024	VC	4221	VC_4221	453	117.8		2024	VC	4234	VC_4234	6	2.1		2024	VC	4243	VC_4243	227	62.5
	2022	C_2-8	4255	C_2-8_4255	1567	389		2022	C_2-8	4261	C_2-8_4261	1201	231.5		2022	C_2-8	4262	C_2-8_4262	706	206.1		2022	VC	4221	VC_4221	1408	386.7		2022	VC	4239	VC_4239	1634	369.9				2023	AKT2	4261	AKT2_4261	49	17.1		2023	AKT2	4262	AKT2_4262	862	58.3		2023	VC	4220	VC_4220	84	21.6		2023	VC	4234	VC_4234	413	35			2024	AKT2	4255	AKT2_4255	19	6.4		2024	AKT2	4261	AKT2_4261	312	63.8		2024	AKT2	4262	AKT2_4262	116	37.3		2024	AKT2	4265	AKT2_4265	17	5.9		2024	AKT2	4266	AKT2_4266	70	19.8		2024	VC	4221	VC_4221	761	154.4		2024	VC	4234	VC_4234	1	0.4		2024	VC	4243	VC_4243	308	78.5
	2022	C_2-8	4255	C_2-8_4255	810	198.7		2022	C_2-8	4261	C_2-8_4261	1841	235.1		2022	C_2-8	4262	C_2-8_4262	812	197.5		2022	VC	4221	VC_4221	1312	331.2		2022	VC	4239	VC_4239	1392	288.8				2023	AKT2	4261	AKT2_4261	53	17.1		2023	AKT2	4262	AKT2_4262	391	58.8		2023	VC	4220	VC_4220	97	22		2023	VC	4234	VC_4234	141	35.4			2024	AKT2	4255	AKT2_4255	5	1.7		2024	AKT2	4261	AKT2_4261	662	139.6		2024	AKT2	4262	AKT2_4262	111	35.4		2024	AKT2	4265	AKT2_4265	3	1.1		2024	AKT2	4266	AKT2_4266	126	32.4		2024	VC	4221	VC_4221	844	158.1		2024	VC	4234	VC_4234	1	0.4		2024	VC	4243	VC_4243	754	109.3
	2022	C_2-8	4255	C_2-8_4255	730	110.7		2022	C_2-8	4261	C_2-8_4261	1838	321.1		2022	C_2-8	4262	C_2-8_4262	1125	332.2		2022	VC	4221	VC_4221	1026	179.3		2022	VC	4239	VC_4239	1938	273.5				2023	AKT2	4261	AKT2_4261	60	17.3		2023	AKT2	4262	AKT2_4262	479	61		2023	VC	4220	VC_4220	100	22		2023	VC	4234	VC_4234	295	35.6			2024	AKT2	4255	AKT2_4255	1	0.4		2024	AKT2	4261	AKT2_4261	365	87.1		2024	AKT2	4262	AKT2_4262	112	35.3		2024	AKT2	4265	AKT2_4265	18	6.2		2024	AKT2	4266	AKT2_4266	109	29		2024	VC	4221	VC_4221	886	151.5		2024	VC	4234	VC_4234	1	0.4		2024	VC	4243	VC_4243	562	100.6
	2022	C_2-8	4255	C_2-8_4255	725	204.3		2022	C_2-8	4261	C_2-8_4261	1819	211.6		2022	C_2-8	4262	C_2-8_4262	1135	344.7		2022	VC	4221	VC_4221	1004	197.3		2022	VC	4239	VC_4239	1626	362.6				2023	AKT2	4261	AKT2_4261	56	18.2		2023	AKT2	4262	AKT2_4262	958	64.4		2023	VC	4220	VC_4220	171	22		2023	VC	4234	VC_4234	266	37			2024	AKT2	4255	AKT2_4255	1	0.4		2024	AKT2	4261	AKT2_4261	391	84.7		2024	AKT2	4262	AKT2_4262	364	56.6		2024	AKT2	4265	AKT2_4265	54	18		2024	AKT2	4266	AKT2_4266	129	33.1		2024	VC	4221	VC_4221	917	137.1		2024	VC	4234	VC_4234	45	15.1		2024	VC	4243	VC_4243	355	81.9
	2022	C_2-8	4255	C_2-8_4255	1072	193.2		2022	C_2-8	4261	C_2-8_4261	1783	292.8		2022	C_2-8	4262	C_2-8_4262	1371	388.1		2022	VC	4221	VC_4221	833	156.7		2022	VC	4239	VC_4239	1847	182.3				2023	AKT2	4261	AKT2_4261	139	18.6		2023	AKT2	4262	AKT2_4262	956	68.3		2023	VC	4220	VC_4220	164	22.6		2023	VC	4234	VC_4234	150	37.2			2024	AKT2	4255	AKT2_4255	1	0.4		2024	AKT2	4261	AKT2_4261	628	122.1		2024	AKT2	4262	AKT2_4262	668	102.4		2024	AKT2	4265	AKT2_4265	61	20.1		2024	AKT2	4266	AKT2_4266	80	21.4		2024	VC	4221	VC_4221	510	121		2024	VC	4234	VC_4234	78	25.7		2024	VC	4243	VC_4243	311	78.1
	2022	C_2-8	4255	C_2-8_4255	1116	317.8		2022	C_2-8	4261	C_2-8_4261	1786	228		2022	C_2-8	4262	C_2-8_4262	677	203.6		2022	VC	4221	VC_4221	1918	236		2022	VC	4239	VC_4239	1578	167				2023	AKT2	4261	AKT2_4261	100	19.1		2023	AKT2	4262	AKT2_4262	598	73.8		2023	VC	4220	VC_4220	91	23		2023	VC	4234	VC_4234	180	38.4			2024	AKT2	4255	AKT2_4255	41	13.6		2024	AKT2	4261	AKT2_4261	738	123.7		2024	AKT2	4262	AKT2_4262	472	79.7		2024	AKT2	4265	AKT2_4265	115	36.4		2024	AKT2	4266	AKT2_4266	43	13.1		2024	VC	4221	VC_4221	619	134.7		2024	VC	4234	VC_4234	150	47.6		2024	VC	4243	VC_4243	282	73.6
	2022	C_2-8	4255	C_2-8_4255	1052	180.3		2022	C_2-8	4261	C_2-8_4261	784	203.8		2022	C_2-8	4262	C_2-8_4262	689	170.4		2022	VC	4221	VC_4221	2002	271.6		2022	VC	4239	VC_4239	1603	124.6				2023	AKT2	4261	AKT2_4261	70	20.1		2023	AKT2	4262	AKT2_4262	1129	74.4		2023	VC	4220	VC_4220	164	23		2023	VC	4234	VC_4234	195	39.5			2024	AKT2	4255	AKT2_4255	71	23.3		2024	AKT2	4261	AKT2_4261	492	97.5		2024	AKT2	4262	AKT2_4262	1150	82.1		2024	AKT2	4265	AKT2_4265	155	47.3		2024	AKT2	4266	AKT2_4266	54	16.2		2024	VC	4221	VC_4221	1176	156.6		2024	VC	4234	VC_4234	198	60.7		2024	VC	4243	VC_4243	160	45.8
	2022	C_2-8	4255	C_2-8_4255	662	152.9		2022	C_2-8	4261	C_2-8_4261	838	254.5		2022	C_2-8	4262	C_2-8_4262	703	163.3		2022	VC	4221	VC_4221	1653	238.8		2022	VC	4239	VC_4239	1491	196				2023	AKT2	4261	AKT2_4261	139	20.2		2023	AKT2	4262	AKT2_4262	866	74.6		2023	VC	4220	VC_4220	89	23.2		2023	VC	4234	VC_4234	206	39.5			2024	AKT2	4255	AKT2_4255	155	48.9		2024	AKT2	4261	AKT2_4261	299	76.6		2024	AKT2	4262	AKT2_4262	515	81.3		2024	AKT2	4265	AKT2_4265	178	53.4		2024	AKT2	4266	AKT2_4266	68	19.8		2024	VC	4221	VC_4221	916	153.9		2024	VC	4234	VC_4234	287	84.1		2024	VC	4243	VC_4243	258	68.9
	2022	C_2-8	4255	C_2-8_4255	659	107.1		2022	C_2-8	4261	C_2-8_4261	683	171.8		2022	C_2-8	4262	C_2-8_4262	381	145		2022	VC	4221	VC_4221	1776	307.3		2022	VC	4239	VC_4239	2287	258.4				2023	AKT2	4261	AKT2_4261	108	20.3		2023	AKT2	4262	AKT2_4262	687	75.6		2023	VC	4220	VC_4220	85	23.8		2023	VC	4234	VC_4234	316	41			2024	AKT2	4255	AKT2_4255	194	59.6		2024	AKT2	4261	AKT2_4261	163	51.7		2024	AKT2	4262	AKT2_4262	544	110.8		2024	AKT2	4265	AKT2_4265	288	80.8		2024	AKT2	4266	AKT2_4266	34	10.5		2024	VC	4221	VC_4221	706	141.7		2024	VC	4234	VC_4234	321	90.1		2024	VC	4243	VC_4243	272	70.9
	2022	C_2-8	4255	C_2-8_4255	653	131.4		2022	C_2-8	4261	C_2-8_4261	806	154.7		2022	C_2-8	4262	C_2-8_4262	437	150		2022	VC	4221	VC_4221	1488	201.2		2022	VC	4239	VC_4239	1263	209.5				2023	AKT2	4261	AKT2_4261	64	20.5		2023	AKT2	4262	AKT2_4262	765	79		2023	VC	4220	VC_4220	97	23.8		2023	VC	4234	VC_4234	220	41.1			2024	AKT2	4255	AKT2_4255	280	82.8		2024	AKT2	4261	AKT2_4261	178	55.5		2024	AKT2	4262	AKT2_4262	872	131.1		2024	AKT2	4265	AKT2_4265	290	79.8		2024	AKT2	4266	AKT2_4266	29	9.4		2024	VC	4221	VC_4221	1311	161.3		2024	VC	4234	VC_4234	361	98.9		2024	VC	4243	VC_4243	206	56.8
	2022	C_2-8	4255	C_2-8_4255	900	231		2022	C_2-8	4261	C_2-8_4261	924	229		2022	C_2-8	4262	C_2-8_4262	430	158.2		2022	VC	4221	VC_4221	1587	155.3		2022	VC	4239	VC_4239	1031	132.9				2023	AKT2	4261	AKT2_4261	75	20.6		2023	AKT2	4262	AKT2_4262	1027	82.8		2023	VC	4220	VC_4220	98	23.9		2023	VC	4234	VC_4234	292	41.9			2024	AKT2	4255	AKT2_4255	275	80.4		2024	AKT2	4261	AKT2_4261	225	69.6		2024	AKT2	4262	AKT2_4262	1125	132.8		2024	AKT2	4265	AKT2_4265	519	116.8		2024	AKT2	4266	AKT2_4266	23	7.5		2024	VC	4221	VC_4221	738	138.9		2024	VC	4234	VC_4234	364	98.9		2024	VC	4243	VC_4243	72	22.6
	2022	C_2-8	4255	C_2-8_4255	1032	143		2022	C_2-8	4261	C_2-8_4261	1485	250.1		2022	C_2-8	4262	C_2-8_4262	773	186		2022	VC	4221	VC_4221	540	158.3		2022	VC	4239	VC_4239	519	146.5				2023	AKT2	4261	AKT2_4261	61	20.8		2023	AKT2	4262	AKT2_4262	1261	85.3		2023	VC	4220	VC_4220	97	24.2		2023	VC	4234	VC_4234	187	43.3			2024	AKT2	4255	AKT2_4255	310	88.3		2024	AKT2	4261	AKT2_4261	279	85.2		2024	AKT2	4262	AKT2_4262	743	122.3		2024	AKT2	4265	AKT2_4265	573	119.6		2024	AKT2	4266	AKT2_4266	15	5		2024	VC	4221	VC_4221	1312	163.7		2024	VC	4234	VC_4234	677	136.2		2024	VC	4243	VC_4243	141	41.5
	2022	C_2-8	4255	C_2-8_4255	1448	327.8		2022	C_2-8	4261	C_2-8_4261	494	105.6		2022	C_2-8	4262	C_2-8_4262	755	234.7		2022	VC	4221	VC_4221	586	164.2		2022	VC	4239	VC_4239	974	130.9				2023	AKT2	4261	AKT2_4261	86	21.1		2023	AKT2	4262	AKT2_4262	1214	87.2		2023	VC	4220	VC_4220	87	24.5		2023	VC	4234	VC_4234	446	44.8			2024	AKT2	4255	AKT2_4255	320	89.5		2024	AKT2	4261	AKT2_4261	319	97		2024	AKT2	4262	AKT2_4262	406	101.8		2024	AKT2	4265	AKT2_4265	639	121.3		2024	AKT2	4266	AKT2_4266	10	3.4		2024	VC	4221	VC_4221	521	121.7		2024	VC	4234	VC_4234	454	114.2		2024	VC	4243	VC_4243	73	22.6
	2022	C_2-8	4255	C_2-8_4255	538	114.1		2022	C_2-8	4261	C_2-8_4261	503	100.1		2022	C_2-8	4262	C_2-8_4262	799	140.3		2022	VC	4221	VC_4221	598	125.8		2022	VC	4239	VC_4239	1395	304.1				2023	AKT2	4261	AKT2_4261	234	21.1									2023	VC	4220	VC_4220	97	25.1		2023	VC	4234	VC_4234	448	44.8			2024	AKT2	4255	AKT2_4255	463	125.6		2024	AKT2	4261	AKT2_4261	373	112.2		2024	AKT2	4262	AKT2_4262	135	42.8		2024	AKT2	4265	AKT2_4265	590	118		2024	AKT2	4266	AKT2_4266	7	2.4		2024	VC	4221	VC_4221	1384	153.5		2024	VC	4234	VC_4234	467	118.7		2024	VC	4243	VC_4243	103	31.2
	2022	C_2-8	4255	C_2-8_4255	391	143.4		2022	C_2-8	4261	C_2-8_4261	514	111.8		2022	C_2-8	4262	C_2-8_4262	1264	106.2		2022	VC	4221	VC_4221	579	182.4		2022	VC	4239	VC_4239	1538	131.8				2023	AKT2	4261	AKT2_4261	68	21.5									2023	VC	4220	VC_4220	103	25.1		2023	VC	4234	VC_4234	253	47.5			2024	AKT2	4255	AKT2_4255	433	114.4		2024	AKT2	4261	AKT2_4261	397	116.6		2024	AKT2	4262	AKT2_4262	296	92.6		2024	AKT2	4265	AKT2_4265	868	132		2024	AKT2	4266	AKT2_4266	4	1.4		2024	VC	4221	VC_4221	433	103.7		2024	VC	4234	VC_4234	721	169.9		2024	VC	4243	VC_4243	100	30.9
	2022	C_2-8	4255	C_2-8_4255	434	164.1		2022	C_2-8	4261	C_2-8_4261	868	168.1		2022	C_2-8	4262	C_2-8_4262	1270	384.6		2022	VC	4221	VC_4221	664	186.6		2022	VC	4239	VC_4239	923	138.4				2023	AKT2	4261	AKT2_4261	328	21.5									2023	VC	4220	VC_4220	132	25.1		2023	VC	4234	VC_4234	408	48.7			2024	AKT2	4255	AKT2_4255	453	120.2		2024	AKT2	4261	AKT2_4261	279	77.9		2024	AKT2	4262	AKT2_4262	184	56.1		2024	AKT2	4265	AKT2_4265	949	127.9		2024	AKT2	4266	AKT2_4266	2	0.7		2024	VC	4221	VC_4221	1197	161.4		2024	VC	4234	VC_4234	1296	323.9		2024	VC	4243	VC_4243	124	37.3
	2022	C_2-8	4255	C_2-8_4255	357	89.2		2022	C_2-8	4261	C_2-8_4261	1001	135.8		2022	C_2-8	4262	C_2-8_4262	1043	262.4		2022	VC	4221	VC_4221	506	177.5		2022	VC	4239	VC_4239	822	225.1				2023	AKT2	4261	AKT2_4261	101	21.8									2023	VC	4220	VC_4220	105	25.2		2023	VC	4234	VC_4234	196	49.1			2024	AKT2	4255	AKT2_4255	632	161.9		2024	AKT2	4261	AKT2_4261	281	78.1		2024	AKT2	4262	AKT2_4262	259	76.4		2024	AKT2	4265	AKT2_4265	905	121.3		2024	AKT2	4266	AKT2_4266	90	27.2		2024	VC	4221	VC_4221	492	114.7		2024	VC	4234	VC_4234	1394	337.8		2024	VC	4243	VC_4243	90	27.9
	2022	C_2-8	4255	C_2-8_4255	319	79.5		2022	C_2-8	4261	C_2-8_4261	863	187.8		2022	C_2-8	4262	C_2-8_4262	280	78.6		2022	VC	4221	VC_4221	304	66.5		2022	VC	4239	VC_4239	806	220.4				2023	AKT2	4261	AKT2_4261	81	21.9									2023	VC	4220	VC_4220	106	25.9		2023	VC	4234	VC_4234	220	49.4			2024	AKT2	4255	AKT2_4255	1132	168.8		2024	AKT2	4261	AKT2_4261	378	78.9		2024	AKT2	4262	AKT2_4262	530	150		2024	AKT2	4265	AKT2_4265	1105	116		2024	AKT2	4266	AKT2_4266	58	18.1		2024	VC	4221	VC_4221	1102	161.1		2024	VC	4234	VC_4234	1525	297.2		2024	VC	4243	VC_4243	269	76.4
	2022	C_2-8	4255	C_2-8_4255	349	88.7		2022	C_2-8	4261	C_2-8_4261	414	145.7		2022	C_2-8	4262	C_2-8_4262	438	129		2022	VC	4221	VC_4221	392	111.1		2022	VC	4239	VC_4239	447	158.1				2023	AKT2	4261	AKT2_4261	70	22									2023	VC	4220	VC_4220	104	26		2023	VC	4234	VC_4234	349	50			2024	AKT2	4255	AKT2_4255	1257	165.2		2024	AKT2	4261	AKT2_4261	321	93.8		2024	AKT2	4262	AKT2_4262	794	207.8		2024	AKT2	4265	AKT2_4265	469	94.7		2024	AKT2	4266	AKT2_4266	88	26.2		2024	VC	4221	VC_4221	593	123		2024	VC	4234	VC_4234	500	120.8		2024	VC	4243	VC_4243	399	106.2
	2022	C_2-8	4255	C_2-8_4255	749	169.2		2022	C_2-8	4261	C_2-8_4261	451	146.4		2022	C_2-8	4262	C_2-8_4262	454	129.9		2022	VC	4221	VC_4221	387	109.7		2022	VC	4239	VC_4239	423	121.2				2023	AKT2	4261	AKT2_4261	108	22									2023	VC	4220	VC_4220	128	26.3		2023	VC	4234	VC_4234	274	50.3			2024	AKT2	4255	AKT2_4255	1401	160.1		2024	AKT2	4261	AKT2_4261	380	97.7		2024	AKT2	4262	AKT2_4262	770	186.9		2024	AKT2	4265	AKT2_4265	503	94.9		2024	AKT2	4266	AKT2_4266	79	23.1		2024	VC	4221	VC_4221	986	142		2024	VC	4234	VC_4234	443	110.3		2024	VC	4243	VC_4243	419	110.5
	2022	C_2-8	4255	C_2-8_4255	886	154.8		2022	C_2-8	4261	C_2-8_4261	365	110.1		2022	C_2-8	4262	C_2-8_4262	805	126.8		2022	VC	4221	VC_4221	982	169.9		2022	VC	4239	VC_4239	390	132.7				2023	AKT2	4261	AKT2_4261	67	22.1									2023	VC	4220	VC_4220	99	26.6		2023	VC	4234	VC_4234	397	51.7			2024	AKT2	4255	AKT2_4255	536	121.3		2024	AKT2	4261	AKT2_4261	444	113.6		2024	AKT2	4262	AKT2_4262	381	101		2024	AKT2	4265	AKT2_4265	951	105.8		2024	AKT2	4266	AKT2_4266	140	38.8		2024	VC	4221	VC_4221	1015	142		2024	VC	4234	VC_4234	461	110.2		2024	VC	4243	VC_4243	478	120.1
	2022	C_2-8	4255	C_2-8_4255	1092	227.5		2022	C_2-8	4261	C_2-8_4261	906	116.8		2022	C_2-8	4262	C_2-8_4262	847	141.9		2022	VC	4221	VC_4221	961	123.9		2022	VC	4239	VC_4239	582	151.3				2023	AKT2	4261	AKT2_4261	84	22.1									2023	VC	4220	VC_4220	111	26.7		2023	VC	4234	VC_4234	371	53.9			2024	AKT2	4255	AKT2_4255	468	112.2		2024	AKT2	4261	AKT2_4261	498	128.6		2024	AKT2	4262	AKT2_4262	397	105.2		2024	AKT2	4265	AKT2_4265	723	94.7		2024	AKT2	4266	AKT2_4266	61	18.4		2024	VC	4221	VC_4221	930	138.3		2024	VC	4234	VC_4234	391	101.2		2024	VC	4243	VC_4243	404	103
	2022	C_2-8	4255	C_2-8_4255	463	158.5		2022	C_2-8	4261	C_2-8_4261	598	114.5		2022	C_2-8	4262	C_2-8_4262	873	156.2		2022	VC	4221	VC_4221	1487	140.5		2022	VC	4239	VC_4239	609	109.2				2023	AKT2	4261	AKT2_4261	240	22.3									2023	VC	4220	VC_4220	87	27.1		2023	VC	4234	VC_4234	839	54.6			2024	AKT2	4255	AKT2_4255	451	107.2		2024	AKT2	4261	AKT2_4261	272	71.5		2024	AKT2	4262	AKT2_4262	526	117.5		2024	AKT2	4265	AKT2_4265	504	86.2		2024	AKT2	4266	AKT2_4266	29	8.9		2024	VC	4221	VC_4221	513	115.5		2024	VC	4234	VC_4234	344	93.2		2024	VC	4243	VC_4243	657	142.4
	2022	C_2-8	4255	C_2-8_4255	562	171.8		2022	C_2-8	4261	C_2-8_4261	575	109.6		2022	C_2-8	4262	C_2-8_4262	375	104.3		2022	VC	4221	VC_4221	1478	259.5		2022	VC	4239	VC_4239	642	170.7				2023	AKT2	4261	AKT2_4261	65	22.6									2023	VC	4220	VC_4220	196	27.1		2023	VC	4234	VC_4234	492	58.1			2024	AKT2	4255	AKT2_4255	386	97.9		2024	AKT2	4261	AKT2_4261	160	45.8		2024	AKT2	4262	AKT2_4262	312	87.5		2024	AKT2	4265	AKT2_4265	871	84.9		2024	AKT2	4266	AKT2_4266	41	12.6		2024	VC	4221	VC_4221	684	132.7		2024	VC	4234	VC_4234	388	101.9		2024	VC	4243	VC_4243	698	141.6
	2022	C_2-8	4255	C_2-8_4255	446	119.1		2022	C_2-8	4261	C_2-8_4261	711	139.5		2022	C_2-8	4262	C_2-8_4262	329	84.2		2022	VC	4221	VC_4221	2021	193.5		2022	VC	4239	VC_4239	610	136.6				2023	AKT2	4261	AKT2_4261	109	23									2023	VC	4220	VC_4220	105	27.3		2023	VC	4234	VC_4234	425	58.5			2024	AKT2	4255	AKT2_4255	361	93.7		2024	AKT2	4261	AKT2_4261	661	127.4		2024	AKT2	4262	AKT2_4262	237	68.1		2024	AKT2	4265	AKT2_4265	546	80.9		2024	AKT2	4266	AKT2_4266	76	22.9		2024	VC	4221	VC_4221	756	125.7		2024	VC	4234	VC_4234	1663	153.7		2024	VC	4243	VC_4243	752	132.7
	2022	C_2-8	4255	C_2-8_4255	191	53.3		2022	C_2-8	4261	C_2-8_4261	509	78.5		2022	C_2-8	4262	C_2-8_4262	287	67.9		2022	VC	4221	VC_4221	907	231.2		2022	VC	4239	VC_4239	602	166.9				2023	AKT2	4261	AKT2_4261	116	23.2									2023	VC	4220	VC_4220	84	27.6		2023	VC	4234	VC_4234	229	58.9			2024	AKT2	4255	AKT2_4255	424	108.3		2024	AKT2	4261	AKT2_4261	1438	119		2024	AKT2	4262	AKT2_4262	234	66.7		2024	AKT2	4265	AKT2_4265	730	73		2024	AKT2	4266	AKT2_4266	124	35.7		2024	VC	4221	VC_4221	886	142.1		2024	VC	4234	VC_4234	1619	149.6		2024	VC	4243	VC_4243	996	133
	2022	C_2-8	4255	C_2-8_4255	226	70.1		2022	C_2-8	4261	C_2-8_4261	174	49.6		2022	C_2-8	4262	C_2-8_4262	258	85.3		2022	VC	4221	VC_4221	551	149.5		2022	VC	4239	VC_4239	480	134.1				2023	AKT2	4261	AKT2_4261	75	23.4									2023	VC	4220	VC_4220	114	27.7		2023	VC	4234	VC_4234	273	61.1			2024	AKT2	4255	AKT2_4255	1629	158		2024	AKT2	4261	AKT2_4261	567	106.4		2024	AKT2	4262	AKT2_4262	294	83.3		2024	AKT2	4265	AKT2_4265	397	83.4		2024	AKT2	4266	AKT2_4266	168	47		2024	VC	4221	VC_4221	303	74.6		2024	VC	4234	VC_4234	524	114.2		2024	VC	4243	VC_4243	569	106.3
	2022	C_2-8	4255	C_2-8_4255	169	55.3		2022	C_2-8	4261	C_2-8_4261	149	47.7		2022	C_2-8	4262	C_2-8_4262	271	90.1		2022	VC	4221	VC_4221	828	303.2		2022	VC	4239	VC_4239	290	95.6				2023	AKT2	4261	AKT2_4261	96	23.7									2023	VC	4220	VC_4220	105	27.8		2023	VC	4234	VC_4234	535	62			2024	AKT2	4255	AKT2_4255	1458	148.2		2024	AKT2	4261	AKT2_4261	579	110.2		2024	AKT2	4262	AKT2_4262	202	59.9		2024	AKT2	4265	AKT2_4265	734	64.4		2024	AKT2	4266	AKT2_4266	261	69.8		2024	VC	4221	VC_4221	1032	134.4		2024	VC	4234	VC_4234	884	142.2		2024	VC	4243	VC_4243	634	113.7
	2022	C_2-8	4255	C_2-8_4255	0.01	0.01		2022	C_2-8	4261	C_2-8_4261	172	53.7		2022	C_2-8	4262	C_2-8_4262	270	97.9		2022	VC	4221	VC_4221	1616	249.8		2022	VC	4239	VC_4239	330	109.4				2023	AKT2	4261	AKT2_4261	78	23.9									2023	VC	4220	VC_4220	118	28.1		2023	VC	4234	VC_4234	883	62.3			2024	AKT2	4255	AKT2_4255	543	111.1		2024	AKT2	4261	AKT2_4261	1068	119.3		2024	AKT2	4262	AKT2_4262	373	101.7		2024	AKT2	4265	AKT2_4265	316	69.8		2024	AKT2	4266	AKT2_4266	345	83.3		2024	VC	4221	VC_4221	1204	133		2024	VC	4234	VC_4234	527	106.9		2024	VC	4243	VC_4243	1019	130.1
	2022	C_2-8	4255	C_2-8_4255	0.01	0.01		2022	C_2-8	4261	C_2-8_4261	0.01	0.01		2022	C_2-8	4262	C_2-8_4262	93	28.8		2022	VC	4221	VC_4221	1698	379.4		2022	VC	4239	VC_4239	331	89.9				2023	AKT2	4261	AKT2_4261	89	24.6									2023	VC	4220	VC_4220	115	28.2		2023	VC	4234	VC_4234	458	63.3			2024	AKT2	4255	AKT2_4255	1087	143.4		2024	AKT2	4261	AKT2_4261	1107	121.3		2024	AKT2	4262	AKT2_4262	243	72.1		2024	AKT2	4265	AKT2_4265	634	75.4		2024	AKT2	4266	AKT2_4266	347	83.9		2024	VC	4221	VC_4221	239	58.2		2024	VC	4234	VC_4234	549	112.1		2024	VC	4243	VC_4243	809	114.2
	2022	C_2-8	4255	C_2-8_4255	0.01	0.01		2022	C_2-8	4261	C_2-8_4261	0.01	0.01		2022	C_2-8	4262	C_2-8_4262	111	34.9		2022	VC	4221	VC_4221	1654	362.6		2022	VC	4239	VC_4239	118	40				2023	AKT2	4261	AKT2_4261	109	24.7									2023	VC	4220	VC_4220	109	28.3		2023	VC	4234	VC_4234	876	64			2024	AKT2	4255	AKT2_4255	555	110		2024	AKT2	4261	AKT2_4261	745	114.2		2024	AKT2	4262	AKT2_4262	342	97.1		2024	AKT2	4265	AKT2_4265	344	71.5		2024	AKT2	4266	AKT2_4266	361	82.9		2024	VC	4221	VC_4221	223	56.4		2024	VC	4234	VC_4234	333	86		2024	VC	4243	VC_4243	688	109.5
	2022	C_2-8	4255	C_2-8_4255	0.01	0.01		2022	C_2-8	4261	C_2-8_4261	0.01	0.01		2022	C_2-8	4262	C_2-8_4262	109	35.2		2022	VC	4221	VC_4221	963	275.4		2022	VC	4239	VC_4239	130	43.3				2023	AKT2	4261	AKT2_4261	119	24.9									2023	VC	4220	VC_4220	105	28.4		2023	VC	4234	VC_4234	277	65			2024	AKT2	4255	AKT2_4255	551	109.7		2024	AKT2	4261	AKT2_4261	344	81.3		2024	AKT2	4262	AKT2_4262	895	194		2024	AKT2	4265	AKT2_4265	646	73.3		2024	AKT2	4266	AKT2_4266	383	89.8		2024	VC	4221	VC_4221	477	97.6		2024	VC	4234	VC_4234	410	102.3		2024	VC	4243	VC_4243	1135	132.5
	2022	C_2-8	4255	C_2-8_4255	0.01	0.01		2022	C_2-8	4261	C_2-8_4261	38	13.8		2022	C_2-8	4262	C_2-8_4262	0.01	0.01		2022	VC	4221	VC_4221	962	186.3		2022	VC	4239	VC_4239	116	39.1				2023	AKT2	4261	AKT2_4261	117	25.1									2023	VC	4220	VC_4220	109	28.4		2023	VC	4234	VC_4234	278	65.2			2024	AKT2	4255	AKT2_4255	350	89.2		2024	AKT2	4261	AKT2_4261	1249	184.7		2024	AKT2	4262	AKT2_4262	635	159.2		2024	AKT2	4265	AKT2_4265	357	67.8		2024	AKT2	4266	AKT2_4266	273	71.9		2024	VC	4221	VC_4221	402	90.3		2024	VC	4234	VC_4234	369	89.4		2024	VC	4243	VC_4243	663	104.1
	2022	C_2-8	4255	C_2-8_4255	0.01	0.01		2022	C_2-8	4261	C_2-8_4261	33	12.8		2022	C_2-8	4262	C_2-8_4262	0.01	0.01		2022	VC	4221	VC_4221	974	147.7		2022	VC	4239	VC_4239	0.01	0.01				2023	AKT2	4261	AKT2_4261	160	25.8									2023	VC	4220	VC_4220	111	29.1		2023	VC	4234	VC_4234	777	66.6			2024	AKT2	4255	AKT2_4255	402	100		2024	AKT2	4261	AKT2_4261	1332	175.7		2024	AKT2	4262	AKT2_4262	406	110		2024	AKT2	4265	AKT2_4265	574	73.8		2024	AKT2	4266	AKT2_4266	233	64.8		2024	VC	4221	VC_4221	1149	87.8		2024	VC	4234	VC_4234	494	111.2		2024	VC	4243	VC_4243	1158	126
	2022	C_2-8	4255	C_2-8_4255	2	0.7		2022	C_2-8	4261	C_2-8_4261	36	13		2022	C_2-8	4262	C_2-8_4262	0.01	0.01		2022	VC	4221	VC_4221	1116	240.9		2022	VC	4239	VC_4239	0.01	0.01				2023	AKT2	4261	AKT2_4261	88	26									2023	VC	4220	VC_4220	124	29.2		2023	VC	4234	VC_4234	319	67.4			2024	AKT2	4255	AKT2_4255	368	89.6		2024	AKT2	4261	AKT2_4261	1341	171.8		2024	AKT2	4262	AKT2_4262	376	105.6		2024	AKT2	4265	AKT2_4265	521	40.9		2024	AKT2	4266	AKT2_4266	583	93.3		2024	VC	4221	VC_4221	887	87.5		2024	VC	4234	VC_4234	478	102.8		2024	VC	4243	VC_4243	479	96.6
	2022	C_2-8	4255	C_2-8_4255	2	0.7		2022	C_2-8	4261	C_2-8_4261	105	35		2022	C_2-8	4262	C_2-8_4262	0.01	0.01		2022	VC	4221	VC_4221	1462	254.2		2022	VC	4239	VC_4239	0.01	0.01				2023	AKT2	4261	AKT2_4261	119	26.1									2023	VC	4220	VC_4220	135	29.5		2023	VC	4234	VC_4234	267	68.2			2024	AKT2	4255	AKT2_4255	492	116.1		2024	AKT2	4261	AKT2_4261	1425	176		2024	AKT2	4262	AKT2_4262	344	98.7		2024	AKT2	4265	AKT2_4265	269	72.5		2024	AKT2	4266	AKT2_4266	1682	145.5		2024	VC	4221	VC_4221	652	80		2024	VC	4234	VC_4234	930	125.8		2024	VC	4243	VC_4243	1170	116
	2022	C_2-8	4255	C_2-8_4255	3	1.1		2022	C_2-8	4261	C_2-8_4261	110	37.7		2022	C_2-8	4262	C_2-8_4262	0.01	0.01		2022	VC	4221	VC_4221	1262	283		2022	VC	4239	VC_4239	0.01	0.01				2023	AKT2	4261	AKT2_4261	106	26.2									2023	VC	4220	VC_4220	153	29.6		2023	VC	4234	VC_4234	339	70.5			2024	AKT2	4255	AKT2_4255	509	112.2		2024	AKT2	4261	AKT2_4261	1417	170.2		2024	AKT2	4262	AKT2_4262	187	56.9		2024	AKT2	4265	AKT2_4265	181	51.8		2024	AKT2	4266	AKT2_4266	932	112.7		2024	VC	4221	VC_4221	648	88.7		2024	VC	4234	VC_4234	665	118.7		2024	VC	4243	VC_4243	416	89.1
	2022	C_2-8	4255	C_2-8_4255	24	8.9		2022	C_2-8	4261	C_2-8_4261	102	33.5		2022	C_2-8	4262	C_2-8_4262	0.01	0.01		2022	VC	4221	VC_4221	710	179.2		2022	VC	4239	VC_4239	0.01	0.01				2023	AKT2	4261	AKT2_4261	133	26.5									2023	VC	4220	VC_4220	106	29.9		2023	VC	4234	VC_4234	664	72.2			2024	AKT2	4255	AKT2_4255	1116	137.8		2024	AKT2	4261	AKT2_4261	1453	160.5		2024	AKT2	4262	AKT2_4262	286	84.7		2024	AKT2	4265	AKT2_4265	174	49.7		2024	AKT2	4266	AKT2_4266	1516	136.3		2024	VC	4221	VC_4221	653	91.9		2024	VC	4234	VC_4234	650	119.8		2024	VC	4243	VC_4243	914	111.3
	2022	C_2-8	4255	C_2-8_4255	21	8.2		2022	C_2-8	4261	C_2-8_4261	1347	282.9		2022	C_2-8	4262	C_2-8_4262	10	3.6		2022	VC	4221	VC_4221	1592	369.8		2022	VC	4239	VC_4239	5	1.8				2023	AKT2	4261	AKT2_4261	150	26.5									2023	VC	4220	VC_4220	127	30		2023	VC	4234	VC_4234	958	72.8			2024	AKT2	4255	AKT2_4255	859	146.5		2024	AKT2	4261	AKT2_4261	1298	154.3		2024	AKT2	4262	AKT2_4262	299	88.7		2024	AKT2	4265	AKT2_4265	203	58.7		2024	AKT2	4266	AKT2_4266	104	30.9		2024	VC	4221	VC_4221	495	90		2024	VC	4234	VC_4234	504	110.1		2024	VC	4243	VC_4243	447	94.6
	2022	C_2-8	4255	C_2-8_4255	24	8.6		2022	C_2-8	4261	C_2-8_4261	1398	248.4		2022	C_2-8	4262	C_2-8_4262	10	3.7		2022	VC	4221	VC_4221	682	244.6		2022	VC	4239	VC_4239	4	1.5				2023	AKT2	4261	AKT2_4261	81	26.6									2023	VC	4220	VC_4220	109	30.2		2023	VC	4234	VC_4234	733	73			2024	AKT2	4255	AKT2_4255	870	128.6		2024	AKT2	4261	AKT2_4261	416	95.4		2024	AKT2	4262	AKT2_4262	228	67.3		2024	AKT2	4265	AKT2_4265	134	40.7		2024	AKT2	4266	AKT2_4266	81	24.9		2024	VC	4221	VC_4221	296	67.9		2024	VC	4234	VC_4234	173	49.5		2024	VC	4243	VC_4243	877	124.5
	2022	C_2-8	4255	C_2-8_4255	71	27.8		2022	C_2-8	4261	C_2-8_4261	1536	69.7		2022	C_2-8	4262	C_2-8_4262	9	3.3		2022	VC	4221	VC_4221	703	245.4		2022	VC	4239	VC_4239	4	1.5				2023	AKT2	4261	AKT2_4261	93	26.6									2023	VC	4220	VC_4220	105	30.3		2023	VC	4234	VC_4234	1044	74.1			2024	AKT2	4255	AKT2_4255	624	114.3		2024	AKT2	4261	AKT2_4261	398	94.8		2024	AKT2	4262	AKT2_4262	76	25.1		2024	AKT2	4265	AKT2_4265	233	65.5		2024	AKT2	4266	AKT2_4266	51	16.2		2024	VC	4221	VC_4221	253	61.9		2024	VC	4234	VC_4234	221	63.4		2024	VC	4243	VC_4243	559	106.1
	2022	C_2-8	4255	C_2-8_4255	117	40.5		2022	C_2-8	4261	C_2-8_4261	983	262.6		2022	C_2-8	4262	C_2-8_4262	53	18.7		2022	VC	4221	VC_4221	1162	270.9		2022	VC	4239	VC_4239	32	12.4				2023	AKT2	4261	AKT2_4261	89	26.7									2023	VC	4220	VC_4220	123	30.8		2023	VC	4234	VC_4234	325	75.2			2024	AKT2	4255	AKT2_4255	204	56.1		2024	AKT2	4261	AKT2_4261	504	77.1		2024	AKT2	4262	AKT2_4262	135	43.3		2024	AKT2	4265	AKT2_4265	166	49.4		2024	AKT2	4266	AKT2_4266	32	10.4		2024	VC	4221	VC_4221	89	25.8		2024	VC	4234	VC_4234	88	27.6		2024	VC	4243	VC_4243	828	125.2
	2022	C_2-8	4255	C_2-8_4255	99	31.6		2022	C_2-8	4261	C_2-8_4261	838	220.7		2022	C_2-8	4262	C_2-8_4262	34	12.5		2022	VC	4221	VC_4221	2146	365.9		2022	VC	4239	VC_4239	32	12.4				2023	AKT2	4261	AKT2_4261	299	27									2023	VC	4220	VC_4220	205	31.1		2023	VC	4234	VC_4234	328	76.6			2024	AKT2	4255	AKT2_4255	455	100.1		2024	AKT2	4261	AKT2_4261	357	91.9		2024	AKT2	4262	AKT2_4262	71	23		2024	AKT2	4265	AKT2_4265	225	63.9		2024	AKT2	4266	AKT2_4266	16	5.3		2024	VC	4221	VC_4221	48	14.9		2024	VC	4234	VC_4234	48	15.9		2024	VC	4243	VC_4243	842	127.7
	2022	C_2-8	4255	C_2-8_4255	1153	278		2022	C_2-8	4261	C_2-8_4261	1030	326.6		2022	C_2-8	4262	C_2-8_4262	52	18.5		2022	VC	4221	VC_4221	1443	275.8		2022	VC	4239	VC_4239	122	42.4				2023	AKT2	4261	AKT2_4261	402	27									2023	VC	4220	VC_4220	172	31.3		2023	VC	4234	VC_4234	921	76.6			2024	AKT2	4255	AKT2_4255	259	70.3		2024	AKT2	4261	AKT2_4261	270	72		2024	AKT2	4262	AKT2_4262	102	32.9		2024	AKT2	4265	AKT2_4265	493	95.9		2024	AKT2	4266	AKT2_4266	9	3		2024	VC	4221	VC_4221	217	57.6		2024	VC	4234	VC_4234	15	5.1		2024	VC	4243	VC_4243	750	128.5
	2022	C_2-8	4255	C_2-8_4255	1364	160.4									2022	C_2-8	4262	C_2-8_4262	93	32		2022	VC	4221	VC_4221	1087	347		2022	VC	4239	VC_4239	108	34.7				2023	AKT2	4261	AKT2_4261	100	27.9									2023	VC	4220	VC_4220	109	31.5		2023	VC	4234	VC_4234	483	77.3			2024	AKT2	4255	AKT2_4255	57	18.3		2024	AKT2	4261	AKT2_4261	267	71.3		2024	AKT2	4262	AKT2_4262	102	33.4		2024	AKT2	4265	AKT2_4265	372	93.9		2024	AKT2	4266	AKT2_4266	6	2.1		2024	VC	4221	VC_4221	227	59.8		2024	VC	4234	VC_4234	3	1.1		2024	VC	4243	VC_4243	596	144.4
	2022	C_2-8	4255	C_2-8_4255	1493	369.3									2022	C_2-8	4262	C_2-8_4262	137	48.8		2022	VC	4221	VC_4221	1390	412.7		2022	VC	4239	VC_4239	82	30.2				2023	AKT2	4261	AKT2_4261	115	27.9									2023	VC	4220	VC_4220	150	31.6		2023	VC	4234	VC_4234	323	80.6			2024	AKT2	4255	AKT2_4255	19	6.4		2024	AKT2	4261	AKT2_4261	327	85		2024	AKT2	4262	AKT2_4262	133	42.9		2024	AKT2	4265	AKT2_4265	220	59.7		2024	AKT2	4266	AKT2_4266	5	1.7		2024	VC	4221	VC_4221	188	50.5		2024	VC	4234	VC_4234	1	0.4		2024	VC	4243	VC_4243	683	159.2
	2022	C_2-8	4255	C_2-8_4255	1869	185.3									2022	C_2-8	4262	C_2-8_4262	137	42.2		2022	VC	4221	VC_4221	1909	446.6		2022	VC	4239	VC_4239	1618	297.6				2023	AKT2	4261	AKT2_4261	303	28									2023	VC	4220	VC_4220	131	31.7		2023	VC	4234	VC_4234	1050	81.1			2024	AKT2	4255	AKT2_4255	3	1		2024	AKT2	4261	AKT2_4261	238	67		2024	AKT2	4262	AKT2_4262	91	30.1		2024	AKT2	4265	AKT2_4265	181	51.5		2024	AKT2	4266	AKT2_4266	4	1.4		2024	VC	4221	VC_4221	222	59.4		2024	VC	4234	VC_4234	1	0.4		2024	VC	4243	VC_4243	691	150
	2022	C_2-8	4255	C_2-8_4255	1695	397.2									2022	C_2-8	4262	C_2-8_4262	1464	402.7		2022	VC	4221	VC_4221	791	205.6		2022	VC	4239	VC_4239	1543	351.9				2023	AKT2	4261	AKT2_4261	107	28.2									2023	VC	4220	VC_4220	139	31.8		2023	VC	4234	VC_4234	399	81.9			2024	AKT2	4255	AKT2_4255	1	0.3		2024	AKT2	4261	AKT2_4261	416	101.5		2024	AKT2	4262	AKT2_4262	27	9.3		2024	AKT2	4265	AKT2_4265	186	52.9		2024	AKT2	4266	AKT2_4266	4	1.4		2024	VC	4221	VC_4221	307	76.6		2024	VC	4234	VC_4234	1	0.4		2024	VC	4243	VC_4243	784	166.9
	2022	C_2-8	4255	C_2-8_4255	1459	364.6									2022	C_2-8	4262	C_2-8_4262	1436	377		2022	VC	4221	VC_4221	1371	221.1		2022	VC	4239	VC_4239	1875	317.4				2023	AKT2	4261	AKT2_4261	103	29.5									2023	VC	4220	VC_4220	174	32		2023	VC	4234	VC_4234	1032	82.8			2024	AKT2	4255	AKT2_4255	1	0.4		2024	AKT2	4261	AKT2_4261	280	76.8		2024	AKT2	4262	AKT2_4262	5	1.7		2024	AKT2	4265	AKT2_4265	119	36		2024	AKT2	4266	AKT2_4266	4	1.4		2024	VC	4221	VC_4221	402	86.4		2024	VC	4234	VC_4234	1	0.4		2024	VC	4243	VC_4243	328	88.6
															2022	C_2-8	4262	C_2-8_4262	1693	252.4		2022	VC	4221	VC_4221	594	210.8		2022	VC	4239	VC_4239	1098	333.9				2023	AKT2	4261	AKT2_4261	134	29.9									2023	VC	4220	VC_4220	236	32		2023	VC	4234	VC_4234	955	85			2024	AKT2	4255	AKT2_4255	1	0.4		2024	AKT2	4261	AKT2_4261	395	98.9		2024	AKT2	4262	AKT2_4262	26	8.8		2024	AKT2	4265	AKT2_4265	165	48.9		2024	AKT2	4266	AKT2_4266	3	1		2024	VC	4221	VC_4221	487	97.2		2024	VC	4234	VC_4234	59	19.2		2024	VC	4243	VC_4243	714	135.5
															2022	C_2-8	4262	C_2-8_4262	1113	358.1		2022	VC	4221	VC_4221	607	144.6		2022	VC	4239	VC_4239	1162	397.8				2023	AKT2	4261	AKT2_4261	117	30.8									2023	VC	4220	VC_4220	251	32		2023	VC	4234	VC_4234	1334	86.3			2024	AKT2	4255	AKT2_4255	1	0.4		2024	AKT2	4261	AKT2_4261	996	132.6		2024	AKT2	4262	AKT2_4262	76	24.9		2024	AKT2	4265	AKT2_4265	165	49.4		2024	AKT2	4266	AKT2_4266	3	1		2024	VC	4221	VC_4221	443	95.4		2024	VC	4234	VC_4234	75	24.4		2024	VC	4243	VC_4243	916	171.6
															2022	C_2-8	4262	C_2-8_4262	1105	361.1		2022	VC	4221	VC_4221	545	113.1		2022	VC	4239	VC_4239	1400	361.6				2023	AKT2	4261	AKT2_4261	100	31.3									2023	VC	4220	VC_4220	223	32.2		2023	VC	4234	VC_4234	381	87.4			2024	AKT2	4255	AKT2_4255	72	23.1		2024	AKT2	4261	AKT2_4261	706	117.7		2024	AKT2	4262	AKT2_4262	85	27.7		2024	AKT2	4265	AKT2_4265	147	43.9		2024	AKT2	4266	AKT2_4266	33	9.8		2024	VC	4221	VC_4221	370	82.4		2024	VC	4234	VC_4234	101	32.4		2024	VC	4243	VC_4243	296	75.7
															2022	C_2-8	4262	C_2-8_4262	1132	342.3		2022	VC	4221	VC_4221	568	135.3											2023	AKT2	4261	AKT2_4261	103	32									2023	VC	4220	VC_4220	130	32.4		2023	VC	4234	VC_4234	443	87.8			2024	AKT2	4255	AKT2_4255	124	39.7		2024	AKT2	4261	AKT2_4261	447	101.6		2024	AKT2	4262	AKT2_4262	151	47.8		2024	AKT2	4265	AKT2_4265	43	14.2		2024	AKT2	4266	AKT2_4266	63	18.2		2024	VC	4221	VC_4221	824	118.7		2024	VC	4234	VC_4234	117	37.6		2024	VC	4243	VC_4243	287	75.2
																						2022	VC	4221	VC_4221	704	124.2											2023	AKT2	4261	AKT2_4261	148	32.1									2023	VC	4220	VC_4220	214	32.4		2023	VC	4234	VC_4234	385	88.8			2024	AKT2	4255	AKT2_4255	152	48.3		2024	AKT2	4261	AKT2_4261	416	99.1		2024	AKT2	4262	AKT2_4262	173	53.8		2024	AKT2	4265	AKT2_4265	79	25.6		2024	AKT2	4266	AKT2_4266	92	25.7		2024	VC	4221	VC_4221	1032	119.6		2024	VC	4234	VC_4234	148	46.7		2024	VC	4243	VC_4243	423	98.6
																						2022	VC	4221	VC_4221	562	174.9											2023	AKT2	4261	AKT2_4261	245	32.4									2023	VC	4220	VC_4220	104	32.9		2023	VC	4234	VC_4234	830	89.9			2024	AKT2	4255	AKT2_4255	169	53.3		2024	AKT2	4261	AKT2_4261	391	96.7		2024	AKT2	4262	AKT2_4262	192	58.9		2024	AKT2	4265	AKT2_4265	48	15.6		2024	AKT2	4266	AKT2_4266	121	33		2024	VC	4221	VC_4221	1019	114.7		2024	VC	4234	VC_4234	262	74.7		2024	VC	4243	VC_4243	430	100.2
																						2022	VC	4221	VC_4221	1440	142.7											2023	AKT2	4261	AKT2_4261	103	32.6									2023	VC	4220	VC_4220	220	32.9		2023	VC	4234	VC_4234	1392	90.6			2024	AKT2	4255	AKT2_4255	177	55.5		2024	AKT2	4261	AKT2_4261	214	59.3		2024	AKT2	4262	AKT2_4262	236	71.1		2024	AKT2	4265	AKT2_4265	68	22.2		2024	AKT2	4266	AKT2_4266	138	37.2		2024	VC	4221	VC_4221	1117	107.4		2024	VC	4234	VC_4234	230	69.6		2024	VC	4243	VC_4243	924	125.3
																						2022	VC	4221	VC_4221	1552	257.5											2023	AKT2	4261	AKT2_4261	129	32.9									2023	VC	4220	VC_4220	117	33.1		2023	VC	4234	VC_4234	384	91			2024	AKT2	4255	AKT2_4255	171	52.6		2024	AKT2	4261	AKT2_4261	336	87.4		2024	AKT2	4262	AKT2_4262	226	68.2		2024	AKT2	4265	AKT2_4265	68	22.4		2024	AKT2	4266	AKT2_4266	151	41.2		2024	VC	4221	VC_4221	830	93.4		2024	VC	4234	VC_4234	560	111		2024	VC	4243	VC_4243	333	83.1
																						2022	VC	4221	VC_4221	1438	259.1											2023	AKT2	4261	AKT2_4261	107	33									2023	VC	4220	VC_4220	158	33.2		2023	VC	4234	VC_4234	955	91			2024	AKT2	4255	AKT2_4255	198	60.7		2024	AKT2	4261	AKT2_4261	328	85		2024	AKT2	4262	AKT2_4262	326	94.5		2024	AKT2	4265	AKT2_4265	79	25.4		2024	AKT2	4266	AKT2_4266	164	45.9		2024	VC	4221	VC_4221	753	100.9		2024	VC	4234	VC_4234	614	130.2		2024	VC	4243	VC_4243	546	105.5
																						2022	VC	4221	VC_4221	2224	424.1											2023	AKT2	4261	AKT2_4261	281	33									2023	VC	4220	VC_4220	158	33.8		2023	VC	4234	VC_4234	823	91.3			2024	AKT2	4255	AKT2_4255	191	58.1		2024	AKT2	4261	AKT2_4261	245	66.7		2024	AKT2	4262	AKT2_4262	338	95.3		2024	AKT2	4265	AKT2_4265	53	17.5		2024	AKT2	4266	AKT2_4266	188	51.6		2024	VC	4221	VC_4221	315	68.4		2024	VC	4234	VC_4234	754	135.2		2024	VC	4243	VC_4243	358	91.9
																						2022	VC	4221	VC_4221	1343	283.2											2023	AKT2	4261	AKT2_4261	107	33.4									2023	VC	4220	VC_4220	213	33.8		2023	VC	4234	VC_4234	980	91.4			2024	AKT2	4255	AKT2_4255	293	84.7		2024	AKT2	4261	AKT2_4261	84	26.1		2024	AKT2	4262	AKT2_4262	503	136.5		2024	AKT2	4265	AKT2_4265	18	6.1		2024	AKT2	4266	AKT2_4266	258	67.6		2024	VC	4221	VC_4221	449	91.3		2024	VC	4234	VC_4234	812	143.2		2024	VC	4243	VC_4243	395	97.2
																						2022	VC	4221	VC_4221	711	227.8											2023	AKT2	4261	AKT2_4261	110	33.5									2023	VC	4220	VC_4220	138	34		2023	VC	4234	VC_4234	889	94.1			2024	AKT2	4255	AKT2_4255	381	111.1		2024	AKT2	4261	AKT2_4261	158	46.7		2024	AKT2	4262	AKT2_4262	500	136.1		2024	AKT2	4265	AKT2_4265	3	1		2024	AKT2	4266	AKT2_4266	213	55.8		2024	VC	4221	VC_4221	936	90.8		2024	VC	4234	VC_4234	899	195.2		2024	VC	4243	VC_4243	147	44
																						2022	VC	4221	VC_4221	695	264.2											2023	AKT2	4261	AKT2_4261	114	33.7									2023	VC	4220	VC_4220	119	34.3		2023	VC	4234	VC_4234	826	94.7			2024	AKT2	4255	AKT2_4255	568	159.1		2024	AKT2	4261	AKT2_4261	83	25.5		2024	AKT2	4262	AKT2_4262	738	178.5		2024	AKT2	4265	AKT2_4265	19	6		2024	AKT2	4266	AKT2_4266	362	63.1		2024	VC	4221	VC_4221	1159	75		2024	VC	4234	VC_4234	963	226.1		2024	VC	4243	VC_4243	116	35.7
																						2022	VC	4221	VC_4221	1098	367.5											2023	AKT2	4261	AKT2_4261	108	33.9									2023	VC	4220	VC_4220	131	34.4		2023	VC	4234	VC_4234	896	95.2			2024	AKT2	4255	AKT2_4255	658	172.7		2024	AKT2	4261	AKT2_4261	116	35.2		2024	AKT2	4262	AKT2_4262	917	199.9		2024	AKT2	4265	AKT2_4265	56	17.4		2024	AKT2	4266	AKT2_4266	553	95		2024	VC	4221	VC_4221	650	74.5		2024	VC	4234	VC_4234	1329	321.5		2024	VC	4243	VC_4243	83	26.4
																						2022	VC	4221	VC_4221	903	220.7											2023	AKT2	4261	AKT2_4261	108	33.9									2023	VC	4220	VC_4220	194	35		2023	VC	4234	VC_4234	543	95.6			2024	AKT2	4255	AKT2_4255	770	183.4		2024	AKT2	4261	AKT2_4261	120	36.8		2024	AKT2	4262	AKT2_4262	949	200.9		2024	AKT2	4265	AKT2_4265	62	19.4		2024	AKT2	4266	AKT2_4266	724	107.9		2024	VC	4221	VC_4221	505	89.5		2024	VC	4234	VC_4234	1348	285.3		2024	VC	4243	VC_4243	58	18.9
																						2022	VC	4221	VC_4221	1335	247.3											2023	AKT2	4261	AKT2_4261	195	34									2023	VC	4220	VC_4220	112	35.2		2023	VC	4234	VC_4234	762	97.6			2024	AKT2	4255	AKT2_4255	1205	168		2024	AKT2	4261	AKT2_4261	155	45.8		2024	AKT2	4262	AKT2_4262	1139	204.3		2024	AKT2	4265	AKT2_4265	117	35.8		2024	AKT2	4266	AKT2_4266	668	99		2024	VC	4221	VC_4221	1349	102		2024	VC	4234	VC_4234	873	177.5		2024	VC	4243	VC_4243	37	12.4
																						2022	VC	4221	VC_4221	765	171.6											2023	AKT2	4261	AKT2_4261	125	34.1									2023	VC	4220	VC_4220	128	36.3		2023	VC	4234	VC_4234	655	97.7			2024	AKT2	4255	AKT2_4255	1221	158.5		2024	AKT2	4261	AKT2_4261	108	33.2		2024	AKT2	4262	AKT2_4262	633	152.9		2024	AKT2	4265	AKT2_4265	153	45.9		2024	AKT2	4266	AKT2_4266	641	96.9		2024	VC	4221	VC_4221	426	76.4		2024	VC	4234	VC_4234	1547	178		2024	VC	4243	VC_4243	301	87
																						2022	VC	4221	VC_4221	690	147.5											2023	AKT2	4261	AKT2_4261	120	34.3									2023	VC	4220	VC_4220	139	36.5		2023	VC	4234	VC_4234	571	98.8			2024	AKT2	4255	AKT2_4255	706	127.8		2024	AKT2	4261	AKT2_4261	32	10.5		2024	AKT2	4262	AKT2_4262	724	167.5		2024	AKT2	4265	AKT2_4265	181	53.2		2024	AKT2	4266	AKT2_4266	916	110.8		2024	VC	4221	VC_4221	1061	95.8		2024	VC	4234	VC_4234	1554	143.6		2024	VC	4243	VC_4243	327	93.5
																						2022	VC	4221	VC_4221	582	171.4											2023	AKT2	4261	AKT2_4261	417	34.9									2023	VC	4220	VC_4220	153	36.5		2023	VC	4234	VC_4234	441	99.6			2024	AKT2	4255	AKT2_4255	1447	150.7		2024	AKT2	4261	AKT2_4261	6	2		2024	AKT2	4262	AKT2_4262	1261	210.3		2024	AKT2	4265	AKT2_4265	311	85.9		2024	AKT2	4266	AKT2_4266	817	111.2		2024	VC	4221	VC_4221	289	57.3		2024	VC	4234	VC_4234	111	35.2		2024	VC	4243	VC_4243	242	70.4
																						2022	VC	4221	VC_4221	1523	227.7											2023	AKT2	4261	AKT2_4261	128	35.2									2023	VC	4220	VC_4220	133	37.6		2023	VC	4234	VC_4234	706	99.6			2024	AKT2	4255	AKT2_4255	1484	149.6		2024	AKT2	4261	AKT2_4261	34	11.1		2024	AKT2	4262	AKT2_4262	1022	196.6		2024	AKT2	4265	AKT2_4265	236	67.8		2024	AKT2	4266	AKT2_4266	1033	125.8		2024	VC	4221	VC_4221	1027	73.3		2024	VC	4234	VC_4234	153	47		2024	VC	4243	VC_4243	363	102.5
																						2022	VC	4221	VC_4221	1347	132.9											2023	AKT2	4261	AKT2_4261	130	35.3									2023	VC	4220	VC_4220	122	37.7		2023	VC	4234	VC_4234	746	99.6			2024	AKT2	4255	AKT2_4255	121	38		2024	AKT2	4261	AKT2_4261	99	31		2024	AKT2	4262	AKT2_4262	813	174.5		2024	AKT2	4265	AKT2_4265	518	134.9		2024	AKT2	4266	AKT2_4266	1180	137.8		2024	VC	4221	VC_4221	270	54.4		2024	VC	4234	VC_4234	207	60		2024	VC	4243	VC_4243	451	121
																						2022	VC	4221	VC_4221	1193	152.8											2023	AKT2	4261	AKT2_4261	111	35.7									2023	VC	4220	VC_4220	125	38.1		2023	VC	4234	VC_4234	765	100.9			2024	AKT2	4255	AKT2_4255	154	47.2		2024	AKT2	4261	AKT2_4261	108	33.4		2024	AKT2	4262	AKT2_4262	1436	198.4		2024	AKT2	4265	AKT2_4265	319	82.9		2024	AKT2	4266	AKT2_4266	1152	126.3		2024	VC	4221	VC_4221	244	52.6		2024	VC	4234	VC_4234	452	110.1		2024	VC	4243	VC_4243	498	128.2
																						2022	VC	4221	VC_4221	424	154.4											2023	AKT2	4261	AKT2_4261	119	35.7									2023	VC	4220	VC_4220	242	38.1		2023	VC	4234	VC_4234	450	101.5			2024	AKT2	4255	AKT2_4255	271	75.3		2024	AKT2	4261	AKT2_4261	194	57.4		2024	AKT2	4262	AKT2_4262	811	171.3		2024	AKT2	4265	AKT2_4265	590	151.9		2024	AKT2	4266	AKT2_4266	897	78		2024	VC	4221	VC_4221	277	62		2024	VC	4234	VC_4234	457	110		2024	VC	4243	VC_4243	484	119.7
																						2022	VC	4221	VC_4221	475	156.6											2023	AKT2	4261	AKT2_4261	493	35.8									2023	VC	4220	VC_4220	127	38.2		2023	VC	4234	VC_4234	441	103			2024	AKT2	4255	AKT2_4255	367	95		2024	AKT2	4261	AKT2_4261	235	67.4		2024	AKT2	4262	AKT2_4262	1428	209.9		2024	AKT2	4265	AKT2_4265	413	90.4		2024	AKT2	4266	AKT2_4266	370	68.7		2024	VC	4221	VC_4221	415	86.3		2024	VC	4234	VC_4234	274	74.2		2024	VC	4243	VC_4243	476	111
																						2022	VC	4221	VC_4221	470	175.1											2023	AKT2	4261	AKT2_4261	144	35.9									2023	VC	4220	VC_4220	146	38.4		2023	VC	4234	VC_4234	864	106.3			2024	AKT2	4255	AKT2_4255	459	110.7		2024	AKT2	4261	AKT2_4261	267	75		2024	AKT2	4262	AKT2_4262	559	137.8		2024	AKT2	4265	AKT2_4265	767	176.5									2024	VC	4221	VC_4221	241	53.1		2024	VC	4234	VC_4234	251	68.9		2024	VC	4243	VC_4243	410	104
																						2022	VC	4221	VC_4221	751	139.7											2023	AKT2	4261	AKT2_4261	102	36.9									2023	VC	4220	VC_4220	141	38.5		2023	VC	4234	VC_4234	906	109.2			2024	AKT2	4255	AKT2_4255	358	93.4		2024	AKT2	4261	AKT2_4261	347	94.3		2024	AKT2	4262	AKT2_4262	1446	199.2		2024	AKT2	4265	AKT2_4265	1036	136.2									2024	VC	4221	VC_4221	96	26		2024	VC	4234	VC_4234	306	80.7		2024	VC	4243	VC_4243	560	120.7
																						2022	VC	4221	VC_4221	764	169.4											2023	AKT2	4261	AKT2_4261	152	37.3									2023	VC	4220	VC_4220	139	38.7		2023	VC	4234	VC_4234	507	110.7			2024	AKT2	4255	AKT2_4255	341	89.8		2024	AKT2	4261	AKT2_4261	330	90		2024	AKT2	4262	AKT2_4262	448	113.1		2024	AKT2	4265	AKT2_4265	1024	141.1									2024	VC	4221	VC_4221	47	14.2		2024	VC	4234	VC_4234	355	91.4		2024	VC	4243	VC_4243	753	136.9
																						2022	VC	4221	VC_4221	628	118.7											2023	AKT2	4261	AKT2_4261	218	37.8									2023	VC	4220	VC_4220	222	39.3		2023	VC	4234	VC_4234	836	111.7			2024	AKT2	4255	AKT2_4255	399	100.9		2024	AKT2	4261	AKT2_4261	492	122.1		2024	AKT2	4262	AKT2_4262	1202	210.5		2024	AKT2	4265	AKT2_4265	1146	134.3									2024	VC	4221	VC_4221	970	142.6		2024	VC	4234	VC_4234	411	101		2024	VC	4243	VC_4243	808	127.3
																						2022	VC	4221	VC_4221	913	215.5											2023	AKT2	4261	AKT2_4261	139	39.8									2023	VC	4220	VC_4220	150	39.4		2023	VC	4234	VC_4234	514	112			2024	AKT2	4255	AKT2_4255	447	110.2		2024	AKT2	4261	AKT2_4261	584	137.4		2024	AKT2	4262	AKT2_4262	477	120		2024	AKT2	4265	AKT2_4265	551	118.3									2024	VC	4221	VC_4221	1119	137.7		2024	VC	4234	VC_4234	361	91.9		2024	VC	4243	VC_4243	744	114.1
																						2022	VC	4221	VC_4221	899	226.2											2023	AKT2	4261	AKT2_4261	211	40.1									2023	VC	4220	VC_4220	140	39.7		2023	VC	4234	VC_4234	507	112.9			2024	AKT2	4255	AKT2_4255	487	116.4		2024	AKT2	4261	AKT2_4261	705	153.1		2024	AKT2	4262	AKT2_4262	1102	188.4		2024	AKT2	4265	AKT2_4265	592	118.1									2024	VC	4221	VC_4221	1121	147.8		2024	VC	4234	VC_4234	444	104.4		2024	VC	4243	VC_4243	709	116.1
																						2022	VC	4221	VC_4221	843	284.3											2023	AKT2	4261	AKT2_4261	160	40.3									2023	VC	4220	VC_4220	146	40.5		2023	VC	4234	VC_4234	565	115.6			2024	AKT2	4255	AKT2_4255	490	117.3		2024	AKT2	4261	AKT2_4261	631	142.1		2024	AKT2	4262	AKT2_4262	631	146		2024	AKT2	4265	AKT2_4265	1116	129.8									2024	VC	4221	VC_4221	1204	143.6		2024	VC	4234	VC_4234	445	104.1		2024	VC	4243	VC_4243	552	106.4
																						2022	VC	4221	VC_4221	1682	449.3											2023	AKT2	4261	AKT2_4261	211	40.3									2023	VC	4220	VC_4220	147	41.1		2023	VC	4234	VC_4234	586	119.1			2024	AKT2	4255	AKT2_4255	595	126.7		2024	AKT2	4261	AKT2_4261	971	164.4		2024	AKT2	4262	AKT2_4262	978	189.8		2024	AKT2	4265	AKT2_4265	779	110.6									2024	VC	4221	VC_4221	397	68.9		2024	VC	4234	VC_4234	765	114.1		2024	VC	4243	VC_4243	302	78.4
																						2022	VC	4221	VC_4221	1611	439.8											2023	AKT2	4261	AKT2_4261	159	41.1									2023	VC	4220	VC_4220	137	42.1		2023	VC	4234	VC_4234	594	120.7			2024	AKT2	4255	AKT2_4255	617	126.7		2024	AKT2	4261	AKT2_4261	1082	163.6		2024	AKT2	4262	AKT2_4262	1067	173		2024	AKT2	4265	AKT2_4265	585	103.2									2024	VC	4221	VC_4221	206	49.7		2024	VC	4234	VC_4234	1349	121.8		2024	VC	4243	VC_4243	394	97.1
																						2022	VC	4221	VC_4221	390	135.8											2023	AKT2	4261	AKT2_4261	166	41.2									2023	VC	4220	VC_4220	158	42.1		2023	VC	4234	VC_4234	716	120.9			2024	AKT2	4255	AKT2_4255	907	148.9		2024	AKT2	4261	AKT2_4261	1108	153.1		2024	AKT2	4262	AKT2_4262	171	50.8		2024	AKT2	4265	AKT2_4265	967	100.7									2024	VC	4221	VC_4221	837	78.7		2024	VC	4234	VC_4234	668	96		2024	VC	4243	VC_4243	804	129.3
																						2022	VC	4221	VC_4221	426	171.6											2023	AKT2	4261	AKT2_4261	223	42									2023	VC	4220	VC_4220	146	42.3		2023	VC	4234	VC_4234	643	121.8			2024	AKT2	4255	AKT2_4255	1590	249.8		2024	AKT2	4261	AKT2_4261	1029	181.5		2024	AKT2	4262	AKT2_4262	181	53.7		2024	AKT2	4265	AKT2_4265	620	83.3									2024	VC	4221	VC_4221	213	47.8		2024	VC	4234	VC_4234	298	73.3		2024	VC	4243	VC_4243	892	128.9
																						2022	VC	4221	VC_4221	468	189.5											2023	AKT2	4261	AKT2_4261	207	42.9									2023	VC	4220	VC_4220	151	42.6		2023	VC	4234	VC_4234	646	122.1			2024	AKT2	4255	AKT2_4255	1181	191		2024	AKT2	4261	AKT2_4261	714	131.9		2024	AKT2	4262	AKT2_4262	185	54.7		2024	AKT2	4265	AKT2_4265	765	80									2024	VC	4221	VC_4221	290	65.3		2024	VC	4234	VC_4234	1146	104		2024	VC	4243	VC_4243	604	113.4
																						2022	VC	4221	VC_4221	284	83.4											2023	AKT2	4261	AKT2_4261	255	45.4									2023	VC	4220	VC_4220	184	44.4		2023	VC	4234	VC_4234	766	122.6			2024	AKT2	4255	AKT2_4255	480	110.3		2024	AKT2	4261	AKT2_4261	820	135		2024	AKT2	4262	AKT2_4262	253	72.8		2024	AKT2	4265	AKT2_4265	452	100.4									2024	VC	4221	VC_4221	215	56		2024	VC	4234	VC_4234	1080	99.3		2024	VC	4243	VC_4243	156	38.2
																						2022	VC	4221	VC_4221	375	155.5											2023	AKT2	4261	AKT2_4261	571	47									2023	VC	4220	VC_4220	167	45.2		2023	VC	4234	VC_4234	649	122.9			2024	AKT2	4255	AKT2_4255	1670	154.3		2024	AKT2	4261	AKT2_4261	1539	153.2		2024	AKT2	4262	AKT2_4262	177	53.3		2024	AKT2	4265	AKT2_4265	681	78.7									2024	VC	4221	VC_4221	201	53.9		2024	VC	4234	VC_4234	678	92.8		2024	VC	4243	VC_4243	1016	136.1
																						2022	VC	4221	VC_4221	371	150.4											2023	AKT2	4261	AKT2_4261	204	48									2023	VC	4220	VC_4220	186	45.2		2023	VC	4234	VC_4234	721	122.9			2024	AKT2	4255	AKT2_4255	1579	136		2024	AKT2	4261	AKT2_4261	1037	139.8		2024	AKT2	4262	AKT2_4262	289	81.7		2024	AKT2	4265	AKT2_4265	343	81.7									2024	VC	4221	VC_4221	225	62.1		2024	VC	4234	VC_4234	695	99.5		2024	VC	4243	VC_4243	346	85.9
																						2022	VC	4221	VC_4221	1061	104.3											2023	AKT2	4261	AKT2_4261	200	48.7									2023	VC	4220	VC_4220	342	45.4		2023	VC	4234	VC_4234	694	129.1			2024	AKT2	4255	AKT2_4255	1020	130.2		2024	AKT2	4261	AKT2_4261	887	135.6		2024	AKT2	4262	AKT2_4262	183	55.8		2024	AKT2	4265	AKT2_4265	536	67.8									2024	VC	4221	VC_4221	145	42.4		2024	VC	4234	VC_4234	153	41.8		2024	VC	4243	VC_4243	343	77.8
																						2022	VC	4221	VC_4221	623	97.3											2023	AKT2	4261	AKT2_4261	332	48.8									2023	VC	4220	VC_4220	247	45.5										2024	AKT2	4255	AKT2_4255	1245	141.2		2024	AKT2	4261	AKT2_4261	1652	158.9		2024	AKT2	4262	AKT2_4262	226	67.6		2024	AKT2	4265	AKT2_4265	338	81.9									2024	VC	4221	VC_4221	338	93.3		2024	VC	4234	VC_4234	81	25.1		2024	VC	4243	VC_4243	209	58.1
																						2022	VC	4221	VC_4221	673	143.9											2023	AKT2	4261	AKT2_4261	219	51.4									2023	VC	4220	VC_4220	142	45.7										2024	AKT2	4255	AKT2_4255	320	78.2		2024	AKT2	4261	AKT2_4261	876	132.8		2024	AKT2	4262	AKT2_4262	533	139.2		2024	AKT2	4265	AKT2_4265	561	75.4									2024	VC	4221	VC_4221	356	98.4		2024	VC	4234	VC_4234	90	27.6		2024	VC	4243	VC_4243	594	123.7
																						2022	VC	4221	VC_4221	892	183.9											2023	AKT2	4261	AKT2_4261	761	55.3									2023	VC	4220	VC_4220	716	45.7										2024	AKT2	4255	AKT2_4255	184	51.2		2024	AKT2	4261	AKT2_4261	1600	156.6		2024	AKT2	4262	AKT2_4262	396	108.1		2024	AKT2	4265	AKT2_4265	353	77.8									2024	VC	4221	VC_4221	281	77.4		2024	VC	4234	VC_4234	98	29.5		2024	VC	4243	VC_4243	202	55.1
																						2022	VC	4221	VC_4221	761	154.7											2023	AKT2	4261	AKT2_4261	703	57.3									2023	VC	4220	VC_4220	166	46.2										2024	AKT2	4255	AKT2_4255	201	56.2		2024	AKT2	4261	AKT2_4261	626	121.7		2024	AKT2	4262	AKT2_4262	246	72.4		2024	AKT2	4265	AKT2_4265	584	92									2024	VC	4221	VC_4221	386	91.8		2024	VC	4234	VC_4234	190	52.7		2024	VC	4243	VC_4243	183	52.9
																						2022	VC	4221	VC_4221	886	177.5											2023	AKT2	4261	AKT2_4261	921	59.2									2023	VC	4220	VC_4220	175	46.8										2024	AKT2	4255	AKT2_4255	241	66.1		2024	AKT2	4261	AKT2_4261	1509	142		2024	AKT2	4262	AKT2_4262	224	69		2024	AKT2	4265	AKT2_4265	573	66.4									2024	VC	4221	VC_4221	617	129.3		2024	VC	4234	VC_4234	221	58.7		2024	VC	4243	VC_4243	194	55.5
																						2022	VC	4221	VC_4221	718	89											2023	AKT2	4261	AKT2_4261	888	59.3									2023	VC	4220	VC_4220	177	47.4										2024	AKT2	4255	AKT2_4255	389	95.7		2024	AKT2	4261	AKT2_4261	509	103.7		2024	AKT2	4262	AKT2_4262	197	61.8		2024	AKT2	4265	AKT2_4265	226	63.3									2024	VC	4221	VC_4221	162	47.6		2024	VC	4234	VC_4234	181	50.8		2024	VC	4243	VC_4243	192	55.9
																						2022	VC	4221	VC_4221	602	92.3											2023	AKT2	4261	AKT2_4261	264	60.2									2023	VC	4220	VC_4220	180	48.2										2024	AKT2	4255	AKT2_4255	414	99.3		2024	AKT2	4261	AKT2_4261	1267	144.7		2024	AKT2	4262	AKT2_4262	120	39.1		2024	AKT2	4265	AKT2_4265	269	73.9									2024	VC	4221	VC_4221	264	71		2024	VC	4234	VC_4234	177	50		2024	VC	4243	VC_4243	137	40.1
																						2022	VC	4221	VC_4221	716	107.7											2023	AKT2	4261	AKT2_4261	256	63									2023	VC	4220	VC_4220	180	49.1										2024	AKT2	4255	AKT2_4255	315	81.2		2024	AKT2	4261	AKT2_4261	573	110.2		2024	AKT2	4262	AKT2_4262	206	64.6		2024	AKT2	4265	AKT2_4265	183	53.6									2024	VC	4221	VC_4221	233	65.1		2024	VC	4234	VC_4234	119	35.9		2024	VC	4243	VC_4243	81	25.6
																						2022	VC	4221	VC_4221	426	85.9											2023	AKT2	4261	AKT2_4261	360	63.2									2023	VC	4220	VC_4220	696	49.1										2024	AKT2	4255	AKT2_4255	285	74.5		2024	AKT2	4261	AKT2_4261	1240	142.7		2024	AKT2	4262	AKT2_4262	199	62.7		2024	AKT2	4265	AKT2_4265	340	89.7									2024	VC	4221	VC_4221	734	124.5		2024	VC	4234	VC_4234	106	32.5		2024	VC	4243	VC_4243	41	13.5
																						2022	VC	4221	VC_4221	346	100.4											2023	AKT2	4261	AKT2_4261	250	63.4									2023	VC	4220	VC_4220	183	50.1										2024	AKT2	4255	AKT2_4255	190	53.7		2024	AKT2	4261	AKT2_4261	675	114.5		2024	AKT2	4262	AKT2_4262	139	44.6		2024	AKT2	4265	AKT2_4265	216	62.1									2024	VC	4221	VC_4221	846	118.3		2024	VC	4234	VC_4234	124	37.2		2024	VC	4243	VC_4243	587	162.2
																						2022	VC	4221	VC_4221	393	119.7											2023	AKT2	4261	AKT2_4261	652	65.2									2023	VC	4220	VC_4220	209	50.2										2024	AKT2	4255	AKT2_4255	158	45.9		2024	AKT2	4261	AKT2_4261	1084	146.6		2024	AKT2	4262	AKT2_4262	57	19.5		2024	AKT2	4265	AKT2_4265	309	83.3									2024	VC	4221	VC_4221	574	91.9		2024	VC	4234	VC_4234	129	38.4		2024	VC	4243	VC_4243	399	110.6
																						2022	VC	4221	VC_4221	99	32											2023	AKT2	4261	AKT2_4261	566	65.6									2023	VC	4220	VC_4220	188	50.9										2024	AKT2	4255	AKT2_4255	238	67		2024	AKT2	4261	AKT2_4261	1154	137.2		2024	AKT2	4262	AKT2_4262	132	43.6		2024	AKT2	4265	AKT2_4265	777	121.4									2024	VC	4221	VC_4221	143	41.6		2024	VC	4234	VC_4234	107	32.6		2024	VC	4243	VC_4243	966	189.9
																						2022	VC	4221	VC_4221	189	58.3											2023	AKT2	4261	AKT2_4261	935	65.6									2023	VC	4220	VC_4220	636	52.4										2024	AKT2	4255	AKT2_4255	290	78.1		2024	AKT2	4261	AKT2_4261	240	69.8		2024	AKT2	4262	AKT2_4262	58	19.5		2024	AKT2	4265	AKT2_4265	578	112.9									2024	VC	4221	VC_4221	226	62.4		2024	VC	4234	VC_4234	74	23.3		2024	VC	4243	VC_4243	848	133.2
																						2022	VC	4221	VC_4221	154	52.2											2023	AKT2	4261	AKT2_4261	272	69.1									2023	VC	4220	VC_4220	199	53.6										2024	AKT2	4255	AKT2_4255	238	66.9		2024	AKT2	4261	AKT2_4261	245	70.2		2024	AKT2	4262	AKT2_4262	87	29		2024	AKT2	4265	AKT2_4265	368	92.6									2024	VC	4221	VC_4221	549	88.8		2024	VC	4234	VC_4234	65	20.7		2024	VC	4243	VC_4243	413	92.8
																						2022	VC	4221	VC_4221	184	51.7											2023	AKT2	4261	AKT2_4261	718	70.6									2023	VC	4220	VC_4220	354	54										2024	AKT2	4255	AKT2_4255	149	44.1		2024	AKT2	4261	AKT2_4261	173	51.9		2024	AKT2	4262	AKT2_4262	81	27.5		2024	AKT2	4265	AKT2_4265	340	88.5									2024	VC	4221	VC_4221	709	92.6		2024	VC	4234	VC_4234	60	19.2		2024	VC	4243	VC_4243	221	62.3
																						2022	VC	4221	VC_4221	150	45.8											2023	AKT2	4261	AKT2_4261	797	72.3									2023	VC	4220	VC_4220	200	54.1										2024	AKT2	4255	AKT2_4255	154	46		2024	AKT2	4261	AKT2_4261	311	86.3		2024	AKT2	4262	AKT2_4262	96	32.3		2024	AKT2	4265	AKT2_4265	284	80.4									2024	VC	4221	VC_4221	797	71.6		2024	VC	4234	VC_4234	32	10.6		2024	VC	4243	VC_4243	671	92.2
																						2022	VC	4221	VC_4221	160	49.4											2023	AKT2	4261	AKT2_4261	985	74.1									2023	VC	4220	VC_4220	578	54.4										2024	AKT2	4255	AKT2_4255	135	40.8		2024	AKT2	4261	AKT2_4261	204	60.8		2024	AKT2	4262	AKT2_4262	73	24.8		2024	AKT2	4265	AKT2_4265	170	50.1									2024	VC	4221	VC_4221	222	60		2024	VC	4234	VC_4234	10	3.4		2024	VC	4243	VC_4243	276	69.9
																						2022	VC	4221	VC_4221	92	30.4											2023	AKT2	4261	AKT2_4261	778	74.8									2023	VC	4220	VC_4220	253	54.8										2024	AKT2	4255	AKT2_4255	67	21.4		2024	AKT2	4261	AKT2_4261	298	85.5		2024	AKT2	4262	AKT2_4262	19	6.7		2024	AKT2	4265	AKT2_4265	268	75.1									2024	VC	4221	VC_4221	200	54.2		2024	VC	4234	VC_4234	2	0.7		2024	VC	4243	VC_4243	332	80.2
																						2022	VC	4221	VC_4221	91	24.5											2023	AKT2	4261	AKT2_4261	515	77.7									2023	VC	4220	VC_4220	205	55.2										2024	AKT2	4255	AKT2_4255	18	6.1		2024	AKT2	4261	AKT2_4261	745	158		2024	AKT2	4262	AKT2_4262	3	1.1		2024	AKT2	4265	AKT2_4265	278	77.8									2024	VC	4221	VC_4221	262	69.4		2024	VC	4234	VC_4234	29	9.8		2024	VC	4243	VC_4243	259	67.6
																						2022	VC	4221	VC_4221	99	28											2023	AKT2	4261	AKT2_4261	340	78.8									2023	VC	4220	VC_4220	278	55.2										2024	AKT2	4255	AKT2_4255	5	1.7		2024	AKT2	4261	AKT2_4261	544	132.1		2024	AKT2	4262	AKT2_4262	20	7		2024	AKT2	4265	AKT2_4265	204	58.4									2024	VC	4221	VC_4221	298	72.7		2024	VC	4234	VC_4234	52	17.1		2024	VC	4243	VC_4243	239	64.3
																						2022	VC	4221	VC_4221	0.01	0.01											2023	AKT2	4261	AKT2_4261	354	81.6									2023	VC	4220	VC_4220	235	56.1										2024	AKT2	4255	AKT2_4255	39	13.1		2024	AKT2	4261	AKT2_4261	338	92.6		2024	AKT2	4262	AKT2_4262	56	19		2024	AKT2	4265	AKT2_4265	80	25.4									2024	VC	4221	VC_4221	269	69.8		2024	VC	4234	VC_4234	223	65.8		2024	VC	4243	VC_4243	215	59.3
																						2022	VC	4221	VC_4221	0.01	0.01											2023	AKT2	4261	AKT2_4261	845	81.6									2023	VC	4220	VC_4220	206	56.3										2024	AKT2	4255	AKT2_4255	70	22.8		2024	AKT2	4261	AKT2_4261	312	89.6		2024	AKT2	4262	AKT2_4262	60	20.4		2024	AKT2	4265	AKT2_4265	146	44.5									2024	VC	4221	VC_4221	170	48.4		2024	VC	4234	VC_4234	292	80.9		2024	VC	4243	VC_4243	149	43.8
																						2022	VC	4221	VC_4221	0.01	0.01											2023	AKT2	4261	AKT2_4261	434	84.4									2023	VC	4220	VC_4220	335	58										2024	AKT2	4255	AKT2_4255	141	44.1		2024	AKT2	4261	AKT2_4261	294	85.9		2024	AKT2	4262	AKT2_4262	98	32.6		2024	AKT2	4265	AKT2_4265	72	22.7									2024	VC	4221	VC_4221	507	100.5		2024	VC	4234	VC_4234	626	131.5		2024	VC	4243	VC_4243	298	84.5
																						2022	VC	4221	VC_4221	0.01	0.01											2023	AKT2	4261	AKT2_4261	725	86.5									2023	VC	4220	VC_4220	219	58.7										2024	AKT2	4255	AKT2_4255	185	55.9		2024	AKT2	4261	AKT2_4261	168	51.2		2024	AKT2	4262	AKT2_4262	112	37		2024	AKT2	4265	AKT2_4265	98	30.7									2024	VC	4221	VC_4221	1481	161.1		2024	VC	4234	VC_4234	408	101.8		2024	VC	4243	VC_4243	423	115.7
																						2022	VC	4221	VC_4221	0.01	0.01											2023	AKT2	4261	AKT2_4261	723	88.7									2023	VC	4220	VC_4220	224	59.1										2024	AKT2	4255	AKT2_4255	321	91.1		2024	AKT2	4261	AKT2_4261	253	74.6		2024	AKT2	4262	AKT2_4262	128	41.6		2024	AKT2	4265	AKT2_4265	110	34.9									2024	VC	4221	VC_4221	1493	156.8		2024	VC	4234	VC_4234	370	94.8		2024	VC	4243	VC_4243	320	88.8
																						2022	VC	4221	VC_4221	0.01	0.01											2023	AKT2	4261	AKT2_4261	631	89.6									2023	VC	4220	VC_4220	896	59.1										2024	AKT2	4255	AKT2_4255	292	81.8		2024	AKT2	4261	AKT2_4261	257	76.9		2024	AKT2	4262	AKT2_4262	152	48.9		2024	AKT2	4265	AKT2_4265	144	44.2									2024	VC	4221	VC_4221	1325	144.7		2024	VC	4234	VC_4234	347	90.2		2024	VC	4243	VC_4243	374	98.8
																						2022	VC	4221	VC_4221	0.01	0.01											2023	AKT2	4261	AKT2_4261	592	90.3									2023	VC	4220	VC_4220	731	59.3										2024	AKT2	4255	AKT2_4255	309	84.5		2024	AKT2	4261	AKT2_4261	189	56.9		2024	AKT2	4262	AKT2_4262	151	48.5		2024	AKT2	4265	AKT2_4265	96	30.6									2024	VC	4221	VC_4221	1087	163		2024	VC	4234	VC_4234	848	133.2		2024	VC	4243	VC_4243	467	119.6
																						2022	VC	4221	VC_4221	0.01	0.01											2023	AKT2	4261	AKT2_4261	507	93.9									2023	VC	4220	VC_4220	468	60.1										2024	AKT2	4255	AKT2_4255	315	85.5		2024	AKT2	4261	AKT2_4261	68	22.9		2024	AKT2	4262	AKT2_4262	217	64.3		2024	AKT2	4265	AKT2_4265	176	53.7									2024	VC	4221	VC_4221	1163	164.1		2024	VC	4234	VC_4234	443	103.4		2024	VC	4243	VC_4243	163	50.3
																						2022	VC	4221	VC_4221	0.01	0.01											2023	AKT2	4261	AKT2_4261	782	95.2									2023	VC	4220	VC_4220	388	60.3										2024	AKT2	4255	AKT2_4255	437	99.1		2024	AKT2	4261	AKT2_4261	119	38.6		2024	AKT2	4262	AKT2_4262	192	60.5		2024	AKT2	4265	AKT2_4265	231	68.4									2024	VC	4221	VC_4221	1240	163		2024	VC	4234	VC_4234	496	114.8		2024	VC	4243	VC_4243	248	72.3
																						2022	VC	4221	VC_4221	0.01	0.01											2023	AKT2	4261	AKT2_4261	663	95.8									2023	VC	4220	VC_4220	593	60.5										2024	AKT2	4255	AKT2_4255	372	94.8		2024	AKT2	4261	AKT2_4261	64	21		2024	AKT2	4262	AKT2_4262	282	80.4		2024	AKT2	4265	AKT2_4265	233	68.2									2024	VC	4221	VC_4221	549	117.1		2024	VC	4234	VC_4234	831	129.8		2024	VC	4243	VC_4243	240	69.8
																						2022	VC	4221	VC_4221	0.01	0.01											2023	AKT2	4261	AKT2_4261	836	98									2023	VC	4220	VC_4220	621	61.8										2024	AKT2	4255	AKT2_4255	383	97.5		2024	AKT2	4261	AKT2_4261	89	29.4		2024	AKT2	4262	AKT2_4262	211	65.7		2024	AKT2	4265	AKT2_4265	271	77.4									2024	VC	4221	VC_4221	584	123.6		2024	VC	4234	VC_4234	1180	130.8		2024	VC	4243	VC_4243	399	105.2
																						2022	VC	4221	VC_4221	3	1.1											2023	AKT2	4261	AKT2_4261	710	98.7									2023	VC	4220	VC_4220	299	62										2024	AKT2	4255	AKT2_4255	473	93.2		2024	AKT2	4261	AKT2_4261	98	32.7		2024	AKT2	4262	AKT2_4262	269	81		2024	AKT2	4265	AKT2_4265	261	74.4									2024	VC	4221	VC_4221	1298	164.1		2024	VC	4234	VC_4234	1188	130.2		2024	VC	4243	VC_4243	513	132.5
																						2022	VC	4221	VC_4221	3	1.2											2023	AKT2	4261	AKT2_4261	858	105.9									2023	VC	4220	VC_4220	425	62.5										2024	AKT2	4255	AKT2_4255	459	117.6		2024	AKT2	4261	AKT2_4261	121	39.3		2024	AKT2	4262	AKT2_4262	338	98.9		2024	AKT2	4265	AKT2_4265	377	99.4									2024	VC	4221	VC_4221	524	112.9		2024	VC	4234	VC_4234	1257	128.8		2024	VC	4243	VC_4243	472	129.6
																						2022	VC	4221	VC_4221	4	1.5											2023	AKT2	4261	AKT2_4261	931	109.1									2023	VC	4220	VC_4220	236	63.5										2024	AKT2	4255	AKT2_4255	456	72.4		2024	AKT2	4261	AKT2_4261	85	28.2		2024	AKT2	4262	AKT2_4262	508	128		2024	AKT2	4265	AKT2_4265	537	129.7									2024	VC	4221	VC_4221	1358	166		2024	VC	4234	VC_4234	1172	124		2024	VC	4243	VC_4243	148	45.7
																						2022	VC	4221	VC_4221	6	2.1											2023	AKT2	4261	AKT2_4261	516	111.4									2023	VC	4220	VC_4220	385	63.5										2024	AKT2	4255	AKT2_4255	412	103.3		2024	AKT2	4261	AKT2_4261	302	90.7		2024	AKT2	4262	AKT2_4262	631	148.4		2024	AKT2	4265	AKT2_4265	635	135.5									2024	VC	4221	VC_4221	901	146.8		2024	VC	4234	VC_4234	1245	127.1		2024	VC	4243	VC_4243	251	72.3
																						2022	VC	4221	VC_4221	6	2											2023	AKT2	4261	AKT2_4261	460	112.4									2023	VC	4220	VC_4220	295	63.9										2024	AKT2	4255	AKT2_4255	783	195.3		2024	AKT2	4261	AKT2_4261	455	127.3		2024	AKT2	4262	AKT2_4262	398	108		2024	AKT2	4265	AKT2_4265	804	143.5									2024	VC	4221	VC_4221	481	108.3		2024	VC	4234	VC_4234	1280	128.5		2024	VC	4243	VC_4243	372	97.2
																						2022	VC	4221	VC_4221	7	2.6											2023	AKT2	4261	AKT2_4261	1010	120.5									2023	VC	4220	VC_4220	249	64.2										2024	AKT2	4255	AKT2_4255	1187	139.1		2024	AKT2	4261	AKT2_4261	491	135.1		2024	AKT2	4262	AKT2_4262	425	114.8		2024	AKT2	4265	AKT2_4265	501	110.7									2024	VC	4221	VC_4221	213	56.4		2024	VC	4234	VC_4234	1275	113		2024	VC	4243	VC_4243	427	106.3
																						2022	VC	4221	VC_4221	30	10.5											2023	AKT2	4261	AKT2_4261	512	121.7									2023	VC	4220	VC_4220	322	64.2										2024	AKT2	4255	AKT2_4255	1300	175.8		2024	AKT2	4261	AKT2_4261	546	144		2024	AKT2	4262	AKT2_4262	545	141.2		2024	AKT2	4265	AKT2_4265	553	115.7									2024	VC	4221	VC_4221	195	54		2024	VC	4234	VC_4234	346	81.8		2024	VC	4243	VC_4243	558	137.3
																						2022	VC	4221	VC_4221	28	10											2023	AKT2	4261	AKT2_4261	666	148.3									2023	VC	4220	VC_4220	307	64.7										2024	AKT2	4255	AKT2_4255	1415	196.7		2024	AKT2	4261	AKT2_4261	479	130.4		2024	AKT2	4262	AKT2_4262	489	128		2024	AKT2	4265	AKT2_4265	898	134.6									2024	VC	4221	VC_4221	287	76.5		2024	VC	4234	VC_4234	274	69.5		2024	VC	4243	VC_4243	236	68.4
																						2022	VC	4221	VC_4221	30	10.5											2023	AKT2	4261	AKT2_4261	1189	156.8									2023	VC	4220	VC_4220	274	65.6										2024	AKT2	4255	AKT2_4255	452	103.1		2024	AKT2	4261	AKT2_4261	748	171.5		2024	AKT2	4262	AKT2_4262	491	128.9		2024	AKT2	4265	AKT2_4265	947	131.3									2024	VC	4221	VC_4221	432	106.5		2024	VC	4234	VC_4234	271	67.2		2024	VC	4243	VC_4243	200	59
																						2022	VC	4221	VC_4221	35	11.8											2023	AKT2	4261	AKT2_4261	766	171.2									2023	VC	4220	VC_4220	273	66.8										2024	AKT2	4255	AKT2_4255	410	100		2024	AKT2	4261	AKT2_4261	805	179.2		2024	AKT2	4262	AKT2_4262	661	150.2		2024	AKT2	4265	AKT2_4265	684	121.8									2024	VC	4221	VC_4221	460	110.1		2024	VC	4234	VC_4234	250	65.6		2024	VC	4243	VC_4243	271	75.8
																						2022	VC	4221	VC_4221	43	14.1											2023	AKT2	4261	AKT2_4261	849	189.3									2023	VC	4220	VC_4220	487	67.3										2024	AKT2	4255	AKT2_4255	432	98.7		2024	AKT2	4261	AKT2_4261	845	179.2		2024	AKT2	4262	AKT2_4262	503	132.2		2024	AKT2	4265	AKT2_4265	1138	135.7									2024	VC	4221	VC_4221	543	125.4		2024	VC	4234	VC_4234	194	53.9		2024	VC	4243	VC_4243	277	78.1
																						2022	VC	4221	VC_4221	120	39.6											2023	AKT2	4261	AKT2_4261	1294	204.3									2023	VC	4220	VC_4220	556	67.5										2024	AKT2	4255	AKT2_4255	359	88.7		2024	AKT2	4261	AKT2_4261	1154	184.2		2024	AKT2	4262	AKT2_4262	796	183.5		2024	AKT2	4265	AKT2_4265	700	126.4									2024	VC	4221	VC_4221	225	60.9		2024	VC	4234	VC_4234	214	58.4		2024	VC	4243	VC_4243	236	68.3
																						2022	VC	4221	VC_4221	127	45.1																									2023	VC	4220	VC_4220	1071	67.5										2024	AKT2	4255	AKT2_4255	329	84.8		2024	AKT2	4261	AKT2_4261	559	135.5		2024	AKT2	4262	AKT2_4262	327	92.4		2024	AKT2	4265	AKT2_4265	1168	119.7									2024	VC	4221	VC_4221	359	93.6		2024	VC	4234	VC_4234	1002	105.6		2024	VC	4243	VC_4243	191	56.5
																						2022	VC	4221	VC_4221	142	45.1																									2023	VC	4220	VC_4220	994	68										2024	AKT2	4255	AKT2_4255	357	91.6		2024	AKT2	4261	AKT2_4261	637	145.3		2024	AKT2	4262	AKT2_4262	872	203.6		2024	AKT2	4265	AKT2_4265	482	105.9									2024	VC	4221	VC_4221	275	74.2		2024	VC	4234	VC_4234	690	101.1		2024	VC	4243	VC_4243	534	134.1
																						2022	VC	4221	VC_4221	125	46.7																									2023	VC	4220	VC_4220	284	69.3										2024	AKT2	4255	AKT2_4255	1546	125.3		2024	AKT2	4261	AKT2_4261	1108	182.9		2024	AKT2	4262	AKT2_4262	299	86.5		2024	AKT2	4265	AKT2_4265	1242	122.1									2024	VC	4221	VC_4221	305	82.5		2024	VC	4234	VC_4234	260	61.4		2024	VC	4243	VC_4243	719	158.8
																						2022	VC	4221	VC_4221	141	48.1																									2023	VC	4220	VC_4220	628	69.4										2024	AKT2	4255	AKT2_4255	1360	131.4		2024	AKT2	4261	AKT2_4261	1022	182.9		2024	AKT2	4262	AKT2_4262	717	189.1		2024	AKT2	4265	AKT2_4265	420	95.1									2024	VC	4221	VC_4221	200	55.6		2024	VC	4234	VC_4234	435	85.5		2024	VC	4243	VC_4243	777	163.8
																						2022	VC	4221	VC_4221	154	55.6																									2023	VC	4220	VC_4220	382	70.3										2024	AKT2	4255	AKT2_4255	495	102.3		2024	AKT2	4261	AKT2_4261	694	152.2		2024	AKT2	4262	AKT2_4262	328	94.6		2024	AKT2	4265	AKT2_4265	1091	122.8									2024	VC	4221	VC_4221	122	36.8		2024	VC	4234	VC_4234	286	65.1		2024	VC	4243	VC_4243	814	163.4
																						2022	VC	4221	VC_4221	1982	169.8																									2023	VC	4220	VC_4220	250	70.6										2024	AKT2	4255	AKT2_4255	830	123.4		2024	AKT2	4261	AKT2_4261	1250	175.9		2024	AKT2	4262	AKT2_4262	680	178.2		2024	AKT2	4265	AKT2_4265	500	103.3									2024	VC	4221	VC_4221	122	37.2		2024	VC	4234	VC_4234	258	61.5		2024	VC	4243	VC_4243	399	101.4
																						2022	VC	4221	VC_4221	1839	442.6																									2023	VC	4220	VC_4220	407	70.6										2024	AKT2	4255	AKT2_4255	529	97.8		2024	AKT2	4261	AKT2_4261	719	151.9		2024	AKT2	4262	AKT2_4262	415	114.3		2024	AKT2	4265	AKT2_4265	1101	124.9									2024	VC	4221	VC_4221	177	52.1		2024	VC	4234	VC_4234	147	41.1		2024	VC	4243	VC_4243	252	69.3
																						2022	VC	4221	VC_4221	1840	171.6																									2023	VC	4220	VC_4220	431	70.6										2024	AKT2	4255	AKT2_4255	545	97.7		2024	AKT2	4261	AKT2_4261	1243	179.1		2024	AKT2	4262	AKT2_4262	610	167		2024	AKT2	4265	AKT2_4265	649	110.1									2024	VC	4221	VC_4221	99	30.4		2024	VC	4234	VC_4234	177	48.5		2024	VC	4243	VC_4243	866	217.1
																						2022	VC	4221	VC_4221	1928	173.3																									2023	VC	4220	VC_4220	431	71										2024	AKT2	4255	AKT2_4255	351	84.3		2024	AKT2	4261	AKT2_4261	487	119.7		2024	AKT2	4262	AKT2_4262	505	150.2		2024	AKT2	4265	AKT2_4265	969	120.9									2024	VC	4221	VC_4221	98	31.2		2024	VC	4234	VC_4234	196	53.2		2024	VC	4243	VC_4243	260	71.5
																						2022	VC	4221	VC_4221	1519	415.3																									2023	VC	4220	VC_4220	267	71.7										2024	AKT2	4255	AKT2_4255	425	98.5		2024	AKT2	4261	AKT2_4261	1241	174.6		2024	AKT2	4262	AKT2_4262	284	75		2024	AKT2	4265	AKT2_4265	995	117.8									2024	VC	4221	VC_4221	72	23.2		2024	VC	4234	VC_4234	203	54.6		2024	VC	4243	VC_4243	324	85.6
																						2022	VC	4221	VC_4221	1551	400.6																									2023	VC	4220	VC_4220	236	72										2024	AKT2	4255	AKT2_4255	366	85		2024	AKT2	4261	AKT2_4261	416	106.6		2024	AKT2	4262	AKT2_4262	185	52.1		2024	AKT2	4265	AKT2_4265	898	120.3									2024	VC	4221	VC_4221	52	17		2024	VC	4234	VC_4234	233	57.9		2024	VC	4243	VC_4243	238	67.4
																						2022	VC	4221	VC_4221	1124	264.8																									2023	VC	4220	VC_4220	258	74.6										2024	AKT2	4255	AKT2_4255	488	101.5		2024	AKT2	4261	AKT2_4261	1020	168.4		2024	AKT2	4262	AKT2_4262	181	50.5		2024	AKT2	4265	AKT2_4265	264	77.4									2024	VC	4221	VC_4221	32	10.7		2024	VC	4234	VC_4234	264	68.3		2024	VC	4243	VC_4243	208	60.2
																						2022	VC	4221	VC_4221	1176	239.6																									2023	VC	4220	VC_4220	512	75.3										2024	AKT2	4255	AKT2_4255	577	99.4		2024	AKT2	4261	AKT2_4261	468	116		2024	AKT2	4262	AKT2_4262	214	61.1		2024	AKT2	4265	AKT2_4265	338	97.4									2024	VC	4221	VC_4221	21	7.1		2024	VC	4234	VC_4234	259	64.5		2024	VC	4243	VC_4243	195	56
																						2022	VC	4221	VC_4221	1218	312.6																									2023	VC	4220	VC_4220	288	75.6										2024	AKT2	4255	AKT2_4255	786	135		2024	AKT2	4261	AKT2_4261	984	171.5		2024	AKT2	4262	AKT2_4262	152	45.9		2024	AKT2	4265	AKT2_4265	567	152.2									2024	VC	4221	VC_4221	13	4.4		2024	VC	4234	VC_4234	228	59.6		2024	VC	4243	VC_4243	117	35.6
																						2022	VC	4221	VC_4221	1115	291.3																									2023	VC	4220	VC_4220	380	76.1										2024	AKT2	4255	AKT2_4255	779	115.8		2024	AKT2	4261	AKT2_4261	556	129.4		2024	AKT2	4262	AKT2_4262	268	74		2024	AKT2	4265	AKT2_4265	711	183.4									2024	VC	4221	VC_4221	6	2.1		2024	VC	4234	VC_4234	159	47.5		2024	VC	4243	VC_4243	269	78
																						2022	VC	4221	VC_4221	1409	365.7																									2023	VC	4220	VC_4220	1089	76.4										2024	AKT2	4255	AKT2_4255	591	125.6		2024	AKT2	4261	AKT2_4261	853	163		2024	AKT2	4262	AKT2_4262	187	55.1		2024	AKT2	4265	AKT2_4265	108	31.9									2024	VC	4221	VC_4221	1	0.3		2024	VC	4234	VC_4234	75	23.4		2024	VC	4243	VC_4243	292	84.3
																						2022	VC	4221	VC_4221	1295	342.7																									2023	VC	4220	VC_4220	1143	76.8										2024	AKT2	4255	AKT2_4255	184	48.8		2024	AKT2	4261	AKT2_4261	848	168.5		2024	AKT2	4262	AKT2_4262	274	75.4		2024	AKT2	4265	AKT2_4265	880	188.5									2024	VC	4221	VC_4221	539	130.8		2024	VC	4234	VC_4234	62	19.8		2024	VC	4243	VC_4243	267	77.5
																																																				2023	VC	4220	VC_4220	332	77.4										2024	AKT2	4255	AKT2_4255	148	41.7		2024	AKT2	4261	AKT2_4261	731	152.9		2024	AKT2	4262	AKT2_4262	653	111.1		2024	AKT2	4265	AKT2_4265	882	181.9									2024	VC	4221	VC_4221	299	81.3		2024	VC	4234	VC_4234	43	14		2024	VC	4243	VC_4243	367	97.9
																																																				2023	VC	4220	VC_4220	284	78										2024	AKT2	4255	AKT2_4255	114	33.6		2024	AKT2	4261	AKT2_4261	689	181.2		2024	AKT2	4262	AKT2_4262	466	103.1		2024	AKT2	4265	AKT2_4265	298	78.7									2024	VC	4221	VC_4221	467	112.2		2024	VC	4234	VC_4234	24	8		2024	VC	4243	VC_4243	711	150.5
																																																				2023	VC	4220	VC_4220	1159	78.9										2024	AKT2	4255	AKT2_4255	91	27.8		2024	AKT2	4261	AKT2_4261	759	186.5		2024	AKT2	4262	AKT2_4262	282	73.1		2024	AKT2	4265	AKT2_4265	287	76.7									2024	VC	4221	VC_4221	343	88.9		2024	VC	4234	VC_4234	8	2.7		2024	VC	4243	VC_4243	154	46.8
																																																				2023	VC	4220	VC_4220	1132	79.4										2024	AKT2	4255	AKT2_4255	50	16.1		2024	AKT2	4261	AKT2_4261	730	175.1		2024	AKT2	4262	AKT2_4262	256	69.6		2024	AKT2	4265	AKT2_4265	439	106.9									2024	VC	4221	VC_4221	661	140.5		2024	VC	4234	VC_4234	1	0.3		2024	VC	4243	VC_4243	247	70.4
																																																				2023	VC	4220	VC_4220	272	80.4										2024	AKT2	4255	AKT2_4255	15	5		2024	AKT2	4261	AKT2_4261	790	221		2024	AKT2	4262	AKT2_4262	260	70		2024	AKT2	4265	AKT2_4265	475	112.3									2024	VC	4221	VC_4221	211	59.6		2024	VC	4234	VC_4234	79	25.4		2024	VC	4243	VC_4243	239	69.1
																																																				2023	VC	4220	VC_4220	278	81.7										2024	AKT2	4255	AKT2_4255	2	0.7		2024	AKT2	4261	AKT2_4261	255	73.9		2024	AKT2	4262	AKT2_4262	159	46.4		2024	AKT2	4265	AKT2_4265	1046	135.7									2024	VC	4221	VC_4221	13	4.4		2024	VC	4234	VC_4234	263	77.3		2024	VC	4243	VC_4243	862	160
																																																				2023	VC	4220	VC_4220	1160	82.3										2024	AKT2	4255	AKT2_4255	63	20.5		2024	AKT2	4261	AKT2_4261	986	177.2		2024	AKT2	4262	AKT2_4262	218	61.8		2024	AKT2	4265	AKT2_4265	940	135									2024	VC	4221	VC_4221	18	6		2024	VC	4234	VC_4234	365	98.3		2024	VC	4243	VC_4243	1143	162.3
																																																				2023	VC	4220	VC_4220	1210	82.3										2024	AKT2	4255	AKT2_4255	84	27.1		2024	AKT2	4261	AKT2_4261	828	145.4		2024	AKT2	4262	AKT2_4262	210	60.2		2024	AKT2	4265	AKT2_4265	787	126.6									2024	VC	4221	VC_4221	34	11.2		2024	VC	4234	VC_4234	492	116.5		2024	VC	4243	VC_4243	754	150.4
																																																				2023	VC	4220	VC_4220	325	82.9										2024	AKT2	4255	AKT2_4255	119	37.8		2024	AKT2	4261	AKT2_4261	270	75.3		2024	AKT2	4262	AKT2_4262	177	51.1		2024	AKT2	4265	AKT2_4265	730	127.5									2024	VC	4221	VC_4221	53	17.2		2024	VC	4234	VC_4234	554	121.2		2024	VC	4243	VC_4243	135	41.1
																																																				2023	VC	4220	VC_4220	1195	83.8										2024	AKT2	4255	AKT2_4255	165	51.4		2024	AKT2	4261	AKT2_4261	261	73.1		2024	AKT2	4262	AKT2_4262	52	17.1		2024	AKT2	4265	AKT2_4265	644	124.2									2024	VC	4221	VC_4221	71	22.7		2024	VC	4234	VC_4234	454	106.2		2024	VC	4243	VC_4243	206	60.3
																																																				2023	VC	4220	VC_4220	1132	85.1										2024	AKT2	4255	AKT2_4255	218	66		2024	AKT2	4261	AKT2_4261	381	99.5		2024	AKT2	4262	AKT2_4262	93	29.8		2024	AKT2	4265	AKT2_4265	537	114.3									2024	VC	4221	VC_4221	98	31		2024	VC	4234	VC_4234	757	126.9		2024	VC	4243	VC_4243	394	103.6
																																																				2023	VC	4220	VC_4220	1116	87.7										2024	AKT2	4255	AKT2_4255	223	65.9		2024	AKT2	4261	AKT2_4261	369	97.3		2024	AKT2	4262	AKT2_4262	56	18.1		2024	AKT2	4265	AKT2_4265	428	102.6									2024	VC	4221	VC_4221	140	42.2		2024	VC	4234	VC_4234	868	130.9		2024	VC	4243	VC_4243	748	167.8
																																																				2023	VC	4220	VC_4220	1059	90.3										2024	AKT2	4255	AKT2_4255	334	92.7		2024	AKT2	4261	AKT2_4261	939	162.5		2024	AKT2	4262	AKT2_4262	71	23.1		2024	AKT2	4265	AKT2_4265	208	58									2024	VC	4221	VC_4221	138	41.8		2024	VC	4234	VC_4234	839	123.3		2024	VC	4243	VC_4243	935	130.8
																																																				2023	VC	4220	VC_4220	1173	93.1										2024	AKT2	4255	AKT2_4255	443	111.4		2024	AKT2	4261	AKT2_4261	687	150.6		2024	AKT2	4262	AKT2_4262	80	26		2024	AKT2	4265	AKT2_4265	141	41.9									2024	VC	4221	VC_4221	153	45		2024	VC	4234	VC_4234	1016	126.7		2024	VC	4243	VC_4243	202	58.6
																																																				2023	VC	4220	VC_4220	1103	94										2024	AKT2	4255	AKT2_4255	327	74.3		2024	AKT2	4261	AKT2_4261	560	133.6		2024	AKT2	4262	AKT2_4262	99	31.2		2024	AKT2	4265	AKT2_4265	63	20									2024	VC	4221	VC_4221	134	40.9		2024	VC	4234	VC_4234	1034	129.4		2024	VC	4243	VC_4243	193	56.2
																																																				2023	VC	4220	VC_4220	352	95.7										2024	AKT2	4255	AKT2_4255	602	121.1		2024	AKT2	4261	AKT2_4261	523	127.4		2024	AKT2	4262	AKT2_4262	67	21.8		2024	AKT2	4265	AKT2_4265	232	69.4									2024	VC	4221	VC_4221	124	39.7		2024	VC	4234	VC_4234	1096	126.6		2024	VC	4243	VC_4243	241	68.6
																																																				2023	VC	4220	VC_4220	438	106.9										2024	AKT2	4255	AKT2_4255	613	107.4		2024	AKT2	4261	AKT2_4261	467	120.4		2024	AKT2	4262	AKT2_4262	23	7.8		2024	AKT2	4265	AKT2_4265	231	68.6									2024	VC	4221	VC_4221	123	39.3		2024	VC	4234	VC_4234	1122	127.7		2024	VC	4243	VC_4243	272	74.5
																																																				2023	VC	4220	VC_4220	891	119.8										2024	AKT2	4255	AKT2_4255	461	79.4		2024	AKT2	4261	AKT2_4261	364	99.1		2024	AKT2	4262	AKT2_4262	4	1.4		2024	AKT2	4265	AKT2_4265	216	64.8									2024	VC	4221	VC_4221	762	125.8		2024	VC	4234	VC_4234	1119	129.2		2024	VC	4243	VC_4243	267	74.1
																																																				2023	VC	4220	VC_4220	580	133.2										2024	AKT2	4255	AKT2_4255	547	133.9		2024	AKT2	4261	AKT2_4261	157	47.1		2024	AKT2	4262	AKT2_4262	1	0.4		2024	AKT2	4265	AKT2_4265	227	67.6									2024	VC	4221	VC_4221	1781	154.1		2024	VC	4234	VC_4234	1183	130.2		2024	VC	4243	VC_4243	151	45.5
																																																				2023	VC	4220	VC_4220	631	148.1										2024	AKT2	4255	AKT2_4255	367	76.5		2024	AKT2	4261	AKT2_4261	106	32.8		2024	AKT2	4262	AKT2_4262	1	0.4		2024	AKT2	4265	AKT2_4265	279	81									2024	VC	4221	VC_4221	974	143.2		2024	VC	4234	VC_4234	1232	130.4		2024	VC	4243	VC_4243	1143	121.5
																																																				2023	VC	4220	VC_4220	840	149.6										2024	AKT2	4255	AKT2_4255	310	80.6		2024	AKT2	4261	AKT2_4261	85	27.6		2024	AKT2	4262	AKT2_4262	1	0.4		2024	AKT2	4265	AKT2_4265	332	93.1									2024	VC	4221	VC_4221	1481	155.5		2024	VC	4234	VC_4234	1217	128.8		2024	VC	4243	VC_4243	322	84.1
																																																																			2024	AKT2	4255	AKT2_4255	955	203		2024	AKT2	4261	AKT2_4261	48	16.1		2024	AKT2	4262	AKT2_4262	1	0.4		2024	AKT2	4265	AKT2_4265	429	114.1									2024	VC	4221	VC_4221	118	36.4		2024	VC	4234	VC_4234	1248	121.6		2024	VC	4243	VC_4243	49	16.1
																																																																			2024	AKT2	4255	AKT2_4255	1101	120.7		2024	AKT2	4261	AKT2_4261	250	76.3		2024	AKT2	4262	AKT2_4262	1	0.4		2024	AKT2	4265	AKT2_4265	453	115.1									2024	VC	4221	VC_4221	88	28.2		2024	VC	4234	VC_4234	1212	117.1		2024	VC	4243	VC_4243	109	35
																																																																			2024	AKT2	4255	AKT2_4255	1235	150.9		2024	AKT2	4261	AKT2_4261	223	68.4		2024	AKT2	4262	AKT2_4262	1	0.4		2024	AKT2	4265	AKT2_4265	378	101.4									2024	VC	4221	VC_4221	59	19.3		2024	VC	4234	VC_4234	727	103.5		2024	VC	4243	VC_4243	242	69.3
																																																																			2024	AKT2	4255	AKT2_4255	1283	164.9		2024	AKT2	4261	AKT2_4261	190	58.4		2024	AKT2	4262	AKT2_4262	26	8.8		2024	AKT2	4265	AKT2_4265	692	163.9									2024	VC	4221	VC_4221	33	11.1		2024	VC	4234	VC_4234	1251	116.6		2024	VC	4243	VC_4243	161	49.6
																																																																			2024	AKT2	4255	AKT2_4255	957	153.5		2024	AKT2	4261	AKT2_4261	258	78.6		2024	AKT2	4262	AKT2_4262	75	24.5		2024	AKT2	4265	AKT2_4265	847	174									2024	VC	4221	VC_4221	14	4.8		2024	VC	4234	VC_4234	1197	108.6		2024	VC	4243	VC_4243	150	45.8
																																																																			2024	AKT2	4255	AKT2_4255	1475	188.9		2024	AKT2	4261	AKT2_4261	432	122.7		2024	AKT2	4262	AKT2_4262	81	26.2		2024	AKT2	4265	AKT2_4265	931	166.6									2024	VC	4221	VC_4221	4	1.4		2024	VC	4234	VC_4234	521	111.8		2024	VC	4243	VC_4243	156	47.4
																																																																			2024	AKT2	4255	AKT2_4255	1488	176.9		2024	AKT2	4261	AKT2_4261	467	131.8		2024	AKT2	4262	AKT2_4262	155	47.9		2024	AKT2	4265	AKT2_4265	951	170.2									2024	VC	4221	VC_4221	1	0.4		2024	VC	4234	VC_4234	415	105.3		2024	VC	4243	VC_4243	189	57.2
																																																																			2024	AKT2	4255	AKT2_4255	162	49.3		2024	AKT2	4261	AKT2_4261	394	112.5		2024	AKT2	4262	AKT2_4262	202	60.2		2024	AKT2	4265	AKT2_4265	750	140.2									2024	VC	4221	VC_4221	1	0.4		2024	VC	4234	VC_4234	1172	174.3		2024	VC	4243	VC_4243	109	34.2
																																																																			2024	AKT2	4255	AKT2_4255	217	64.5		2024	AKT2	4261	AKT2_4261	342	96.1		2024	AKT2	4262	AKT2_4262	237	68.3		2024	AKT2	4265	AKT2_4265	640	135.5									2024	VC	4221	VC_4221	1	0.4		2024	VC	4234	VC_4234	598	150.7		2024	VC	4243	VC_4243	104	33.3
																																																																			2024	AKT2	4255	AKT2_4255	323	88.7		2024	AKT2	4261	AKT2_4261	301	86.6		2024	AKT2	4262	AKT2_4262	395	104.8		2024	AKT2	4265	AKT2_4265	338	88.4									2024	VC	4221	VC_4221	1	0.4		2024	VC	4234	VC_4234	1755	244		2024	VC	4243	VC_4243	39	13.1
																																																																			2024	AKT2	4255	AKT2_4255	612	138.8		2024	AKT2	4261	AKT2_4261	319	71.8		2024	AKT2	4262	AKT2_4262	360	96.8		2024	AKT2	4265	AKT2_4265	457	114.2									2024	VC	4221	VC_4221	1	0.4		2024	VC	4234	VC_4234	621	147.4		2024	VC	4243	VC_4243	13	4.5
																																																																			2024	AKT2	4255	AKT2_4255	660	139.7		2024	AKT2	4261	AKT2_4261	452	85.2		2024	AKT2	4262	AKT2_4262	603	133.7		2024	AKT2	4265	AKT2_4265	805	137.9									2024	VC	4221	VC_4221	1	0.4		2024	VC	4234	VC_4234	646	145.2		2024	VC	4243	VC_4243	4	1.4
																																																																			2024	AKT2	4255	AKT2_4255	407	101.9		2024	AKT2	4261	AKT2_4261	582	94.4		2024	AKT2	4262	AKT2_4262	648	135		2024	AKT2	4265	AKT2_4265	1054	138.6									2024	VC	4221	VC_4221	1	0.4		2024	VC	4234	VC_4234	1149	197.4		2024	VC	4243	VC_4243	5	1.8
																																																																			2024	AKT2	4255	AKT2_4255	370	95.1		2024	AKT2	4261	AKT2_4261	626	106.2		2024	AKT2	4262	AKT2_4262	727	137.4		2024	AKT2	4265	AKT2_4265	666	121.4									2024	VC	4221	VC_4221	37	12.3		2024	VC	4234	VC_4234	518	124.2		2024	VC	4243	VC_4243	5	1.8
																																																																			2024	AKT2	4255	AKT2_4255	450	109.8		2024	AKT2	4261	AKT2_4261	558	107.8		2024	AKT2	4262	AKT2_4262	770	136.5		2024	AKT2	4265	AKT2_4265	529	119.8									2024	VC	4221	VC_4221	72	22.9		2024	VC	4234	VC_4234	338	90.4		2024	VC	4243	VC_4243	5	1.8
																																																																			2024	AKT2	4255	AKT2_4255	513	118.9		2024	AKT2	4261	AKT2_4261	622	135.3		2024	AKT2	4262	AKT2_4262	976	144.7		2024	AKT2	4265	AKT2_4265	1224	151.7									2024	VC	4221	VC_4221	130	39.4		2024	VC	4234	VC_4234	170	49.9		2024	VC	4243	VC_4243	5	1.8
																																																																			2024	AKT2	4255	AKT2_4255	595	127.7		2024	AKT2	4261	AKT2_4261	296	79.4		2024	AKT2	4262	AKT2_4262	1043	137.1		2024	AKT2	4265	AKT2_4265	577	123.8									2024	VC	4221	VC_4221	169	49.5		2024	VC	4234	VC_4234	82	25.9		2024	VC	4243	VC_4243	5	1.8
																																																																			2024	AKT2	4255	AKT2_4255	559	124		2024	AKT2	4261	AKT2_4261	433	112.8		2024	AKT2	4262	AKT2_4262	1016	129.7		2024	AKT2	4265	AKT2_4265	1043	137.6									2024	VC	4221	VC_4221	206	58.8		2024	VC	4234	VC_4234	41	13.6		2024	VC	4243	VC_4243	5	1.8
																																																																			2024	AKT2	4255	AKT2_4255	677	124.5		2024	AKT2	4261	AKT2_4261	825	157		2024	AKT2	4262	AKT2_4262	1095	132		2024	AKT2	4265	AKT2_4265	360	89.7									2024	VC	4221	VC_4221	358	89.3		2024	VC	4234	VC_4234	8	2.7		2024	VC	4243	VC_4243	28	9.2
																																																																			2024	AKT2	4255	AKT2_4255	675	128.4		2024	AKT2	4261	AKT2_4261	947	155.1		2024	AKT2	4262	AKT2_4262	550	107.4		2024	AKT2	4265	AKT2_4265	1057	137.2									2024	VC	4221	VC_4221	417	99.5		2024	VC	4234	VC_4234	64	20.2		2024	VC	4243	VC_4243	44	14.3
																																																																			2024	AKT2	4255	AKT2_4255	1028	129.5		2024	AKT2	4261	AKT2_4261	625	131.8		2024	AKT2	4262	AKT2_4262	614	110.9		2024	AKT2	4265	AKT2_4265	331	83.6									2024	VC	4221	VC_4221	504	109		2024	VC	4234	VC_4234	115	36.4		2024	VC	4243	VC_4243	60	19.4
																																																																			2024	AKT2	4255	AKT2_4255	1511	128.2		2024	AKT2	4261	AKT2_4261	480	120.2		2024	AKT2	4262	AKT2_4262	1276	133.4		2024	AKT2	4265	AKT2_4265	292	77.4									2024	VC	4221	VC_4221	609	118.4		2024	VC	4234	VC_4234	89	28.4		2024	VC	4243	VC_4243	87	27.7
																																																																			2024	AKT2	4255	AKT2_4255	751	110.4		2024	AKT2	4261	AKT2_4261	1163	172.4		2024	AKT2	4262	AKT2_4262	818	110.3		2024	AKT2	4265	AKT2_4265	309	82.3									2024	VC	4221	VC_4221	673	124.4		2024	VC	4234	VC_4234	158	49.7		2024	VC	4243	VC_4243	111	34.4
																																																																			2024	AKT2	4255	AKT2_4255	453	103.1		2024	AKT2	4261	AKT2_4261	467	119.1		2024	AKT2	4262	AKT2_4262	614	101.6		2024	AKT2	4265	AKT2_4265	568	119.8									2024	VC	4221	VC_4221	734	127.9		2024	VC	4234	VC_4234	166	52.1		2024	VC	4243	VC_4243	157	47.1
																																																																			2024	AKT2	4255	AKT2_4255	966	79.9		2024	AKT2	4261	AKT2_4261	853	168.4		2024	AKT2	4262	AKT2_4262	1272	119.7		2024	AKT2	4265	AKT2_4265	221	61.4									2024	VC	4221	VC_4221	835	132.2		2024	VC	4234	VC_4234	194	60.5		2024	VC	4243	VC_4243	188	55.6
																																																																			2024	AKT2	4255	AKT2_4255	825	72.8		2024	AKT2	4261	AKT2_4261	296	81.9		2024	AKT2	4262	AKT2_4262	674	104.7		2024	AKT2	4265	AKT2_4265	135	39.4									2024	VC	4221	VC_4221	994	147.8		2024	VC	4234	VC_4234	207	64.5		2024	VC	4243	VC_4243	218	62.4
																																																																			2024	AKT2	4255	AKT2_4255	675	82.5		2024	AKT2	4261	AKT2_4261	242	48.2		2024	AKT2	4262	AKT2_4262	1003	105.7		2024	AKT2	4265	AKT2_4265	66	21.1									2024	VC	4221	VC_4221	880	136.8		2024	VC	4234	VC_4234	243	74.8		2024	VC	4243	VC_4243	197	57.4
																																																																			2024	AKT2	4255	AKT2_4255	610	75.8		2024	AKT2	4261	AKT2_4261	270	77.7		2024	AKT2	4262	AKT2_4262	478	99		2024	AKT2	4265	AKT2_4265	233	63.3									2024	VC	4221	VC_4221	812	146.6		2024	VC	4234	VC_4234	300	92.4		2024	VC	4243	VC_4243	202	59
																																																																			2024	AKT2	4255	AKT2_4255	239	62.2		2024	AKT2	4261	AKT2_4261	239	69.4		2024	AKT2	4262	AKT2_4262	892	87.7		2024	AKT2	4265	AKT2_4265	181	51.4									2024	VC	4221	VC_4221	1138	163		2024	VC	4234	VC_4234	432	110		2024	VC	4243	VC_4243	211	60.4
																																																																			2024	AKT2	4255	AKT2_4255	159	45.7		2024	AKT2	4261	AKT2_4261	254	73.8		2024	AKT2	4262	AKT2_4262	368	81.8		2024	AKT2	4265	AKT2_4265	130	38.7									2024	VC	4221	VC_4221	981	154.1		2024	VC	4234	VC_4234	422	110.4		2024	VC	4243	VC_4243	237	67
																																																																			2024	AKT2	4255	AKT2_4255	125	37.3		2024	AKT2	4261	AKT2_4261	215	64.1		2024	AKT2	4262	AKT2_4262	705	81.4		2024	AKT2	4265	AKT2_4265	238	65									2024	VC	4221	VC_4221	1229	165.7									2024	VC	4243	VC_4243	285	78.8
																																																																			2024	AKT2	4255	AKT2_4255	142	42.5		2024	AKT2	4261	AKT2_4261	190	57.6		2024	AKT2	4262	AKT2_4262	398	84.4		2024	AKT2	4265	AKT2_4265	168	49.3									2024	VC	4221	VC_4221	1337	157.2									2024	VC	4243	VC_4243	298	80.7
																																																																			2024	AKT2	4255	AKT2_4255	260	69.5		2024	AKT2	4261	AKT2_4261	96	30.6		2024	AKT2	4262	AKT2_4262	691	81.6		2024	AKT2	4265	AKT2_4265	271	74.2									2024	VC	4221	VC_4221	1207	176.4									2024	VC	4243	VC_4243	335	87.8
																																																																			2024	AKT2	4255	AKT2_4255	247	66.9		2024	AKT2	4261	AKT2_4261	30	10.2		2024	AKT2	4262	AKT2_4262	393	79.7		2024	AKT2	4265	AKT2_4265	682	129.5									2024	VC	4221	VC_4221	847	158.3									2024	VC	4243	VC_4243	325	84.4
																																																																			2024	AKT2	4255	AKT2_4255	216	61.4		2024	AKT2	4261	AKT2_4261	418	121.7		2024	AKT2	4262	AKT2_4262	661	83.3		2024	AKT2	4265	AKT2_4265	502	109.4									2024	VC	4221	VC_4221	302	87.9									2024	VC	4243	VC_4243	408	99
																																																																			2024	AKT2	4255	AKT2_4255	253	70.3		2024	AKT2	4261	AKT2_4261	797	114.1		2024	AKT2	4262	AKT2_4262	719	92.7		2024	AKT2	4265	AKT2_4265	252	65.2									2024	VC	4221	VC_4221	173	32.3									2024	VC	4243	VC_4243	453	100.5
																																																																			2024	AKT2	4255	AKT2_4255	144	42.6		2024	AKT2	4261	AKT2_4261	826	118		2024	AKT2	4262	AKT2_4262	311	87.5		2024	AKT2	4265	AKT2_4265	279	74.5									2024	VC	4221	VC_4221	105	21.3									2024	VC	4243	VC_4243	443	99
																																																																			2024	AKT2	4255	AKT2_4255	139	41.8		2024	AKT2	4261	AKT2_4261	738	120.6		2024	AKT2	4262	AKT2_4262	226	64		2024	AKT2	4265	AKT2_4265	277	73.9									2024	VC	4221	VC_4221	95	23.3									2024	VC	4243	VC_4243	477	100.8
																																																																			2024	AKT2	4255	AKT2_4255	172	50.3		2024	AKT2	4261	AKT2_4261	246	65.3		2024	AKT2	4262	AKT2_4262	221	62.3		2024	AKT2	4265	AKT2_4265	170	49.6									2024	VC	4221	VC_4221	130	28.2									2024	VC	4243	VC_4243	534	101.2
																																																																			2024	AKT2	4255	AKT2_4255	167	48.9		2024	AKT2	4261	AKT2_4261	238	55.8		2024	AKT2	4262	AKT2_4262	208	57.1		2024	AKT2	4265	AKT2_4265	228	64.2									2024	VC	4221	VC_4221	205	29.4									2024	VC	4243	VC_4243	570	109.2
																																																																			2024	AKT2	4255	AKT2_4255	140	42		2024	AKT2	4261	AKT2_4261	293	74.7		2024	AKT2	4262	AKT2_4262	170	49.9		2024	AKT2	4265	AKT2_4265	187	54									2024	VC	4221	VC_4221	171	32.9									2024	VC	4243	VC_4243	550	106.5
																																																																			2024	AKT2	4255	AKT2_4255	93	28.8		2024	AKT2	4261	AKT2_4261	177	50.1		2024	AKT2	4262	AKT2_4262	292	79.1		2024	AKT2	4265	AKT2_4265	158	46.2									2024	VC	4221	VC_4221	166	32									2024	VC	4243	VC_4243	521	100
																																																																			2024	AKT2	4255	AKT2_4255	97	30		2024	AKT2	4261	AKT2_4261	290	77.3		2024	AKT2	4262	AKT2_4262	251	72.7		2024	AKT2	4265	AKT2_4265	47	15.5									2024	VC	4221	VC_4221	117	29.8									2024	VC	4243	VC_4243	399	89.5
																																																																			2024	AKT2	4255	AKT2_4255	76	24.2		2024	AKT2	4261	AKT2_4261	418	106.6		2024	AKT2	4262	AKT2_4262	447	124.7		2024	AKT2	4265	AKT2_4265	81	26									2024	VC	4221	VC_4221	208	34.6									2024	VC	4243	VC_4243	535	97.1
																																																																			2024	AKT2	4255	AKT2_4255	44	14.5		2024	AKT2	4261	AKT2_4261	267	71.2		2024	AKT2	4262	AKT2_4262	1029	223.9		2024	AKT2	4265	AKT2_4265	51	16.5									2024	VC	4221	VC_4221	150	31.2									2024	VC	4243	VC_4243	408	91.8
																																																																			2024	AKT2	4255	AKT2_4255	14	4.8		2024	AKT2	4261	AKT2_4261	461	110.6		2024	AKT2	4262	AKT2_4262	1000	243.2		2024	AKT2	4265	AKT2_4265	62	20.2									2024	VC	4221	VC_4221	84	24									2024	VC	4243	VC_4243	319	78.5
																																																																			2024	AKT2	4255	AKT2_4255	3	1		2024	AKT2	4261	AKT2_4261	497	104.4		2024	AKT2	4262	AKT2_4262	530	150.5		2024	AKT2	4265	AKT2_4265	70	22.9									2024	VC	4221	VC_4221	48	14.8									2024	VC	4243	VC_4243	237	64.6
																																																																			2024	AKT2	4255	AKT2_4255	46	15.4		2024	AKT2	4261	AKT2_4261	351	87		2024	AKT2	4262	AKT2_4262	471	137.1		2024	AKT2	4265	AKT2_4265	98	31.4									2024	VC	4221	VC_4221	35	11.1									2024	VC	4243	VC_4243	260	71.7
																																																																			2024	AKT2	4255	AKT2_4255	84	27.4		2024	AKT2	4261	AKT2_4261	253	68		2024	AKT2	4262	AKT2_4262	361	106.3		2024	AKT2	4265	AKT2_4265	59	19.3									2024	VC	4221	VC_4221	29	9.3									2024	VC	4243	VC_4243	211	60
																																																																			2024	AKT2	4255	AKT2_4255	288	84.8		2024	AKT2	4261	AKT2_4261	197	55.4		2024	AKT2	4262	AKT2_4262	294	87.4		2024	AKT2	4265	AKT2_4265	239	71.4									2024	VC	4221	VC_4221	30	9.6									2024	VC	4243	VC_4243	113	34.5
																																																																			2024	AKT2	4255	AKT2_4255	355	99.2		2024	AKT2	4261	AKT2_4261	253	69.1		2024	AKT2	4262	AKT2_4262	335	99.3		2024	AKT2	4265	AKT2_4265	336	95.5									2024	VC	4221	VC_4221	34	10.8									2024	VC	4243	VC_4243	98	30.3
																																																																			2024	AKT2	4255	AKT2_4255	747	160.3		2024	AKT2	4261	AKT2_4261	360	94.2		2024	AKT2	4262	AKT2_4262	195	58.3		2024	AKT2	4265	AKT2_4265	358	99.4									2024	VC	4221	VC_4221	37	11.7									2024	VC	4243	VC_4243	120	36.7
																																																																			2024	AKT2	4255	AKT2_4255	531	128		2024	AKT2	4261	AKT2_4261	330	86.8		2024	AKT2	4262	AKT2_4262	213	63.8		2024	AKT2	4265	AKT2_4265	372	85.8									2024	VC	4221	VC_4221	30	9.6									2024	VC	4243	VC_4243	86	27.1
																																																																			2024	AKT2	4255	AKT2_4255	488	120.5		2024	AKT2	4261	AKT2_4261	329	85.3		2024	AKT2	4262	AKT2_4262	59	18.6		2024	AKT2	4265	AKT2_4265	427	107.4									2024	VC	4221	VC_4221	17	5.6									2024	VC	4243	VC_4243	52	17
																																																																			2024	AKT2	4255	AKT2_4255	469	116		2024	AKT2	4261	AKT2_4261	226	62.7		2024	AKT2	4262	AKT2_4262	108	33		2024	AKT2	4265	AKT2_4265	875	153.2									2024	VC	4221	VC_4221	7	2.3									2024	VC	4243	VC_4243	48	15.9
																																																																			2024	AKT2	4255	AKT2_4255	987	156.7		2024	AKT2	4261	AKT2_4261	318	85.3		2024	AKT2	4262	AKT2_4262	81	25.5		2024	AKT2	4265	AKT2_4265	988	151									2024	VC	4221	VC_4221	3	1									2024	VC	4243	VC_4243	56	18.4
																																																																			2024	AKT2	4255	AKT2_4255	606	128.8		2024	AKT2	4261	AKT2_4261	219	61.9		2024	AKT2	4262	AKT2_4262	79	24.6		2024	AKT2	4265	AKT2_4265	958	146.1									2024	VC	4221	VC_4221	1	0.3									2024	VC	4243	VC_4243	76	24.5
																																																																			2024	AKT2	4255	AKT2_4255	686	139.2		2024	AKT2	4261	AKT2_4261	247	69.2		2024	AKT2	4262	AKT2_4262	83	26		2024	AKT2	4265	AKT2_4265	1333	141.6									2024	VC	4221	VC_4221	1	0.3									2024	VC	4243	VC_4243	59	19.4
																																																																			2024	AKT2	4255	AKT2_4255	939	151		2024	AKT2	4261	AKT2_4261	188	52.7		2024	AKT2	4262	AKT2_4262	132	41.2		2024	AKT2	4265	AKT2_4265	508	112.4									2024	VC	4221	VC_4221	1	0.3									2024	VC	4243	VC_4243	46	15.4
																																																																			2024	AKT2	4255	AKT2_4255	1372	145.8		2024	AKT2	4261	AKT2_4261	116	35.1		2024	AKT2	4262	AKT2_4262	76	24		2024	AKT2	4265	AKT2_4265	583	119									2024	VC	4221	VC_4221	1	0.3									2024	VC	4243	VC_4243	25	8.5
																																																																			2024	AKT2	4255	AKT2_4255	1394	143.4		2024	AKT2	4261	AKT2_4261	95	29.7		2024	AKT2	4262	AKT2_4262	30	9.7		2024	AKT2	4265	AKT2_4265	1110	130.5									2024	VC	4221	VC_4221	1	0.3									2024	VC	4243	VC_4243	14	4.8
																																																																			2024	AKT2	4255	AKT2_4255	1456	135.1		2024	AKT2	4261	AKT2_4261	177	51.7		2024	AKT2	4262	AKT2_4262	3	1		2024	AKT2	4265	AKT2_4265	1038	129.5									2024	VC	4221	VC_4221	10	3.5									2024	VC	4243	VC_4243	7	2.4
																																																																			2024	AKT2	4255	AKT2_4255	1458	138.4		2024	AKT2	4261	AKT2_4261	119	35.8		2024	AKT2	4262	AKT2_4262	1	0.3		2024	AKT2	4265	AKT2_4265	620	125.3									2024	VC	4221	VC_4221	10	3.5									2024	VC	4243	VC_4243	5	1.8
																																																																			2024	AKT2	4255	AKT2_4255	1501	140.6		2024	AKT2	4261	AKT2_4261	113	35.3		2024	AKT2	4262	AKT2_4262	1	0.3		2024	AKT2	4265	AKT2_4265	1197	128.2									2024	VC	4221	VC_4221	8	2.8									2024	VC	4243	VC_4243	5	1.8
																																																																			2024	AKT2	4255	AKT2_4255	1506	130.3		2024	AKT2	4261	AKT2_4261	77	24.5		2024	AKT2	4262	AKT2_4262	1	0.3		2024	AKT2	4265	AKT2_4265	682	119.4									2024	VC	4221	VC_4221	11	3.8									2024	VC	4243	VC_4243	5	1.8
																																																																			2024	AKT2	4255	AKT2_4255	1470	122.9		2024	AKT2	4261	AKT2_4261	57	18.4		2024	AKT2	4262	AKT2_4262	1	0.3		2024	AKT2	4265	AKT2_4265	1178	130.1									2024	VC	4221	VC_4221	11	3.8									2024	VC	4243	VC_4243	5	1.8
																																																																			2024	AKT2	4255	AKT2_4255	488	108		2024	AKT2	4261	AKT2_4261	41	13.5		2024	AKT2	4262	AKT2_4262	26	6.1		2024	AKT2	4265	AKT2_4265	457	103.1									2024	VC	4221	VC_4221	11	3.8									2024	VC	4243	VC_4243	5	1.8
																																																																			2024	AKT2	4255	AKT2_4255	385	93.6		2024	AKT2	4261	AKT2_4261	22	7.4		2024	AKT2	4262	AKT2_4262	76	17.4		2024	AKT2	4265	AKT2_4265	1229	124.4									2024	VC	4221	VC_4221	12	4.1									2024	VC	4243	VC_4243	5	1.8
																																																																			2024	AKT2	4255	AKT2_4255	371	87.4		2024	AKT2	4261	AKT2_4261	14	4.8		2024	AKT2	4262	AKT2_4262	90	21.5		2024	AKT2	4265	AKT2_4265	397	91.7									2024	VC	4221	VC_4221	9	3.1									2024	VC	4243	VC_4243	5	1.8
																																																																			2024	AKT2	4255	AKT2_4255	288	74.3		2024	AKT2	4261	AKT2_4261	6	2		2024	AKT2	4262	AKT2_4262	132	30.8		2024	AKT2	4265	AKT2_4265	1040	136.3									2024	VC	4221	VC_4221	5	1.7									2024	VC	4243	VC_4243	31	10.1
																																																																			2024	AKT2	4255	AKT2_4255	260	70.2		2024	AKT2	4261	AKT2_4261	2	0.7		2024	AKT2	4262	AKT2_4262	189	43.9		2024	AKT2	4265	AKT2_4265	436	98.2									2024	VC	4221	VC_4221	5	1.7									2024	VC	4243	VC_4243	46	14.8
																																																																			2024	AKT2	4255	AKT2_4255	271	73.3		2024	AKT2	4261	AKT2_4261	244	66.1		2024	AKT2	4262	AKT2_4262	238	55.8		2024	AKT2	4265	AKT2_4265	935	132.3									2024	VC	4221	VC_4221	6	2.1									2024	VC	4243	VC_4243	58	18.7
																																																																			2024	AKT2	4255	AKT2_4255	659	138.7		2024	AKT2	4261	AKT2_4261	147	41.4		2024	AKT2	4262	AKT2_4262	301	68.8		2024	AKT2	4265	AKT2_4265	480	99.8									2024	VC	4221	VC_4221	5	1.7									2024	VC	4243	VC_4243	99	30.5
																																																																			2024	AKT2	4255	AKT2_4255	512	127.1		2024	AKT2	4261	AKT2_4261	220	60.8		2024	AKT2	4262	AKT2_4262	296	70.6		2024	AKT2	4265	AKT2_4265	792	75.5									2024	VC	4221	VC_4221	7	2.4									2024	VC	4243	VC_4243	97	30.1
																																																																			2024	AKT2	4255	AKT2_4255	307	78.3		2024	AKT2	4261	AKT2_4261	257	67.8		2024	AKT2	4262	AKT2_4262	381	82.9		2024	AKT2	4265	AKT2_4265	775	94.1									2024	VC	4221	VC_4221	7	2.4									2024	VC	4243	VC_4243	171	50.6
																																																																			2024	AKT2	4255	AKT2_4255	350	88.3		2024	AKT2	4261	AKT2_4261	309	81.2		2024	AKT2	4262	AKT2_4262	368	81.1		2024	AKT2	4265	AKT2_4265	670	91.7									2024	VC	4221	VC_4221	3	1.1									2024	VC	4243	VC_4243	178	51.8
																																																																			2024	AKT2	4255	AKT2_4255	338	86.2		2024	AKT2	4261	AKT2_4261	201	55.2		2024	AKT2	4262	AKT2_4262	435	102.5		2024	AKT2	4265	AKT2_4265	187	58.4									2024	VC	4221	VC_4221	4	1.4									2024	VC	4243	VC_4243	157	46.4
																																																																			2024	AKT2	4255	AKT2_4255	353	88.7		2024	AKT2	4261	AKT2_4261	23	7		2024	AKT2	4262	AKT2_4262	455	107.8		2024	AKT2	4265	AKT2_4265	739	225									2024	VC	4221	VC_4221	4	1.4									2024	VC	4243	VC_4243	195	56.1
																																																																			2024	AKT2	4255	AKT2_4255	195	54.9		2024	AKT2	4261	AKT2_4261	34	10.3		2024	AKT2	4262	AKT2_4262	521	120.6		2024	AKT2	4265	AKT2_4265	878	140.5									2024	VC	4221	VC_4221	3	1.1									2024	VC	4243	VC_4243	159	46.3
																																																																			2024	AKT2	4255	AKT2_4255	225	62.5		2024	AKT2	4261	AKT2_4261	59	17.8		2024	AKT2	4262	AKT2_4262	515	118.3		2024	AKT2	4265	AKT2_4265	475	143.2									2024	VC	4221	VC_4221	2	0.7									2024	VC	4243	VC_4243	203	57.6
																																																																			2024	AKT2	4255	AKT2_4255	261	70.8		2024	AKT2	4261	AKT2_4261	97	28.2		2024	AKT2	4262	AKT2_4262	584	131.2		2024	AKT2	4265	AKT2_4265	226	62.3									2024	VC	4221	VC_4221	2	0.7									2024	VC	4243	VC_4243	197	56.5
																																																																			2024	AKT2	4255	AKT2_4255	316	81.8		2024	AKT2	4261	AKT2_4261	123	35.2		2024	AKT2	4262	AKT2_4262	858	176.6		2024	AKT2	4265	AKT2_4265	760	112									2024	VC	4221	VC_4221	1	0.4									2024	VC	4243	VC_4243	204	58.5
																																																																			2024	AKT2	4255	AKT2_4255	361	80.1		2024	AKT2	4261	AKT2_4261	138	39		2024	AKT2	4262	AKT2_4262	523	124.3		2024	AKT2	4265	AKT2_4265	1222	135.5									2024	VC	4221	VC_4221	1	0.4									2024	VC	4243	VC_4243	268	73.6
																																																																			2024	AKT2	4255	AKT2_4255	511	88.9		2024	AKT2	4261	AKT2_4261	214	57.1		2024	AKT2	4262	AKT2_4262	727	170.1		2024	AKT2	4265	AKT2_4265	136	39.4									2024	VC	4221	VC_4221	1	0.4									2024	VC	4243	VC_4243	219	62.2
																																																																			2024	AKT2	4255	AKT2_4255	221	61.4		2024	AKT2	4261	AKT2_4261	222	59		2024	AKT2	4262	AKT2_4262	921	189.9		2024	AKT2	4265	AKT2_4265	111	33.5									2024	VC	4221	VC_4221	1	0.4									2024	VC	4243	VC_4243	264	72.6
																																																																			2024	AKT2	4255	AKT2_4255	167	48.5		2024	AKT2	4261	AKT2_4261	237	62		2024	AKT2	4262	AKT2_4262	864	192.3		2024	AKT2	4265	AKT2_4265	217	65.2									2024	VC	4221	VC_4221	2	0.7									2024	VC	4243	VC_4243	248	67.9
																																																																			2024	AKT2	4255	AKT2_4255	154	41.8		2024	AKT2	4261	AKT2_4261	212	56.4		2024	AKT2	4262	AKT2_4262	662	155.7		2024	AKT2	4265	AKT2_4265	177	52.9									2024	VC	4221	VC_4221	3	1									2024	VC	4243	VC_4243	256	72
																																																																			2024	AKT2	4255	AKT2_4255	110	33.6		2024	AKT2	4261	AKT2_4261	274	74.6		2024	AKT2	4262	AKT2_4262	982	199.6		2024	AKT2	4265	AKT2_4265	154	47.1									2024	VC	4221	VC_4221	4	1.3									2024	VC	4243	VC_4243	400	98.3
																																																																			2024	AKT2	4255	AKT2_4255	151	42.1		2024	AKT2	4261	AKT2_4261	216	60.9		2024	AKT2	4262	AKT2_4262	932	215.3		2024	AKT2	4265	AKT2_4265	160	42.5									2024	VC	4221	VC_4221	14	4.3									2024	VC	4243	VC_4243	131	39.7
																																																																			2024	AKT2	4255	AKT2_4255	68	21.8		2024	AKT2	4261	AKT2_4261	361	89.2		2024	AKT2	4262	AKT2_4262	1166	255.1		2024	AKT2	4265	AKT2_4265	90	28																							2024	VC	4243	VC_4243	116	35.4
																																																																			2024	AKT2	4255	AKT2_4255	38	12.6		2024	AKT2	4261	AKT2_4261	637	130.6		2024	AKT2	4262	AKT2_4262	722	176.5		2024	AKT2	4265	AKT2_4265	162	47.4																							2024	VC	4243	VC_4243	86	26.9
																																																																			2024	AKT2	4255	AKT2_4255	12	4.1		2024	AKT2	4261	AKT2_4261	350	57.5		2024	AKT2	4262	AKT2_4262	1459	306.4		2024	AKT2	4265	AKT2_4265	288	80.2																							2024	VC	4243	VC_4243	80	25.1
																																																																			2024	AKT2	4255	AKT2_4255	1	0.4		2024	AKT2	4261	AKT2_4261	364	50		2024	AKT2	4262	AKT2_4262	714	176.9		2024	AKT2	4265	AKT2_4265	72	23.2																							2024	VC	4243	VC_4243	104	32.3
																																																																			2024	AKT2	4255	AKT2_4255	197	62.7		2024	AKT2	4261	AKT2_4261	63	17.5		2024	AKT2	4262	AKT2_4262	1025	227.3		2024	AKT2	4265	AKT2_4265	75	25.1																							2024	VC	4243	VC_4243	178	53.4
																																																																			2024	AKT2	4255	AKT2_4255	299	90.8		2024	AKT2	4261	AKT2_4261	47	14.8		2024	AKT2	4262	AKT2_4262	812	196.1		2024	AKT2	4265	AKT2_4265	45	15.3																							2024	VC	4243	VC_4243	179	52.7
																																																																			2024	AKT2	4255	AKT2_4255	413	115.2		2024	AKT2	4261	AKT2_4261	33	10.6		2024	AKT2	4262	AKT2_4262	767	177.8		2024	AKT2	4265	AKT2_4265	26	8.9																							2024	VC	4243	VC_4243	126	38.3
																																																																			2024	AKT2	4255	AKT2_4255	551	139.8		2024	AKT2	4261	AKT2_4261	19	6.2		2024	AKT2	4262	AKT2_4262	637	153.3		2024	AKT2	4265	AKT2_4265	10	3.5																							2024	VC	4243	VC_4243	104	31.9
																																																																			2024	AKT2	4255	AKT2_4255	625	147.3		2024	AKT2	4261	AKT2_4261	8	2.7		2024	AKT2	4262	AKT2_4262	776	181.9		2024	AKT2	4265	AKT2_4265	150	48.4																							2024	VC	4243	VC_4243	58	18.8
																																																																			2024	AKT2	4255	AKT2_4255	535	130.8		2024	AKT2	4261	AKT2_4261	1	0.3		2024	AKT2	4262	AKT2_4262	880	197.7		2024	AKT2	4265	AKT2_4265	108	35.7																							2024	VC	4243	VC_4243	51	16.8
																																																																			2024	AKT2	4255	AKT2_4255	793	146.5		2024	AKT2	4261	AKT2_4261	20	6.2		2024	AKT2	4262	AKT2_4262	217	59.3		2024	AKT2	4265	AKT2_4265	64	21.5																							2024	VC	4243	VC_4243	52	17.1
																																																																			2024	AKT2	4255	AKT2_4255	986	153.2		2024	AKT2	4261	AKT2_4261	42	12.9		2024	AKT2	4262	AKT2_4262	161	47		2024	AKT2	4265	AKT2_4265	75	25.5																							2024	VC	4243	VC_4243	183	54.2
																																																																			2024	AKT2	4255	AKT2_4255	1047	150.4		2024	AKT2	4261	AKT2_4261	62	18.8		2024	AKT2	4262	AKT2_4262	118	35.8		2024	AKT2	4265	AKT2_4265	147	47.7																							2024	VC	4243	VC_4243	286	77.6
																																																																			2024	AKT2	4255	AKT2_4255	1160	145.2		2024	AKT2	4261	AKT2_4261	78	23.6		2024	AKT2	4262	AKT2_4262	212	60.2		2024	AKT2	4265	AKT2_4265	267	87																							2024	VC	4243	VC_4243	248	69.9
																																																																			2024	AKT2	4255	AKT2_4255	1192	140.7		2024	AKT2	4261	AKT2_4261	90	27		2024	AKT2	4262	AKT2_4262	147	44		2024	AKT2	4265	AKT2_4265	135	42.7																							2024	VC	4243	VC_4243	104	32
																																																																			2024	AKT2	4255	AKT2_4255	1233	140.3		2024	AKT2	4261	AKT2_4261	109	32.3		2024	AKT2	4262	AKT2_4262	223	63.9		2024	AKT2	4265	AKT2_4265	120	37.7																							2024	VC	4243	VC_4243	50	16.4
																																																																			2024	AKT2	4255	AKT2_4255	1257	127.8		2024	AKT2	4261	AKT2_4261	126	37.1		2024	AKT2	4262	AKT2_4262	541	124.5		2024	AKT2	4265	AKT2_4265	104	33																							2024	VC	4243	VC_4243	37	12.3
																																																																			2024	AKT2	4255	AKT2_4255	1279	138.1		2024	AKT2	4261	AKT2_4261	183	46.3		2024	AKT2	4262	AKT2_4262	378	95.6		2024	AKT2	4265	AKT2_4265	630	185.7																							2024	VC	4243	VC_4243	38	12.6
																																																																			2024	AKT2	4255	AKT2_4255	1372	138.9		2024	AKT2	4261	AKT2_4261	327	56.7		2024	AKT2	4262	AKT2_4262	237	65		2024	AKT2	4265	AKT2_4265	748	212.7																							2024	VC	4243	VC_4243	49	16.3
																																																																			2024	AKT2	4255	AKT2_4255	1434	139.1		2024	AKT2	4261	AKT2_4261	366	65.9		2024	AKT2	4262	AKT2_4262	212	60.9		2024	AKT2	4265	AKT2_4265	377	50.4																							2024	VC	4243	VC_4243	54	17.7
																																																																			2024	AKT2	4255	AKT2_4255	1397	127.3		2024	AKT2	4261	AKT2_4261	358	91		2024	AKT2	4262	AKT2_4262	209	60.5		2024	AKT2	4265	AKT2_4265	752	91																							2024	VC	4243	VC_4243	36	12
																																																																			2024	AKT2	4255	AKT2_4255	1420	132.4		2024	AKT2	4261	AKT2_4261	139	38.7		2024	AKT2	4262	AKT2_4262	129	39.4		2024	AKT2	4265	AKT2_4265	662	116.2																							2024	VC	4243	VC_4243	23	7.8
																																																																			2024	AKT2	4255	AKT2_4255	1398	130.3		2024	AKT2	4261	AKT2_4261	218	44.3		2024	AKT2	4262	AKT2_4262	172	51.7		2024	AKT2	4265	AKT2_4265	520	113.8																							2024	VC	4243	VC_4243	10	3.4
																																																																			2024	AKT2	4255	AKT2_4255	926	114.3		2024	AKT2	4261	AKT2_4261	147	25		2024	AKT2	4262	AKT2_4262	153	46.8		2024	AKT2	4265	AKT2_4265	223	62.4																							2024	VC	4243	VC_4243	5	1.7
																																																																			2024	AKT2	4255	AKT2_4255	1347	113.1		2024	AKT2	4261	AKT2_4261	395	77.5		2024	AKT2	4262	AKT2_4262	135	41.5		2024	AKT2	4265	AKT2_4265	238	67.8																							2024	VC	4243	VC_4243	5	1.8
																																																																			2024	AKT2	4255	AKT2_4255	1176	98.3		2024	AKT2	4261	AKT2_4261	466	99.8		2024	AKT2	4262	AKT2_4262	36	12.1		2024	AKT2	4265	AKT2_4265	643	127.2																							2024	VC	4243	VC_4243	5	1.8
																																																																			2024	AKT2	4255	AKT2_4255	143	43.9		2024	AKT2	4261	AKT2_4261	292	56.8		2024	AKT2	4262	AKT2_4262	54	18.1		2024	AKT2	4265	AKT2_4265	1005	166.7																							2024	VC	4243	VC_4243	5	1.8
																																																																			2024	AKT2	4255	AKT2_4255	178	53.3		2024	AKT2	4261	AKT2_4261	233	44.9		2024	AKT2	4262	AKT2_4262	44	14.6		2024	AKT2	4265	AKT2_4265	485	107.1																							2024	VC	4243	VC_4243	5	1.8
																																																																			2024	AKT2	4255	AKT2_4255	256	72.1		2024	AKT2	4261	AKT2_4261	241	43.3		2024	AKT2	4262	AKT2_4262	53	17.7		2024	AKT2	4265	AKT2_4265	208	57.2																							2024	VC	4243	VC_4243	5	1.8
																																																																			2024	AKT2	4255	AKT2_4255	554	120.3		2024	AKT2	4261	AKT2_4261	217	28.9		2024	AKT2	4262	AKT2_4262	57	19.1		2024	AKT2	4265	AKT2_4265	1087	272.1																							2024	VC	4243	VC_4243	5	1.8
																																																																			2024	AKT2	4255	AKT2_4255	567	116.7		2024	AKT2	4261	AKT2_4261	126	22.5		2024	AKT2	4262	AKT2_4262	73	24.1		2024	AKT2	4265	AKT2_4265	195	54.4																							2024	VC	4243	VC_4243	5	1.8
																																																																			2024	AKT2	4255	AKT2_4255	339	87.1		2024	AKT2	4261	AKT2_4261	75	21.3		2024	AKT2	4262	AKT2_4262	46	15.5		2024	AKT2	4265	AKT2_4265	423	69.5																							2024	VC	4243	VC_4243	13	4.3
																																																																			2024	AKT2	4255	AKT2_4255	305	82.5		2024	AKT2	4261	AKT2_4261	106	31.9		2024	AKT2	4262	AKT2_4262	403	105.6		2024	AKT2	4265	AKT2_4265	138	40.3																							2024	VC	4243	VC_4243	27	9
																																																																			2024	AKT2	4255	AKT2_4255	368	93.2		2024	AKT2	4261	AKT2_4261	61	18.8		2024	AKT2	4262	AKT2_4262	636	138.6		2024	AKT2	4265	AKT2_4265	306	51.5																							2024	VC	4243	VC_4243	22	7.4
																																																																			2024	AKT2	4255	AKT2_4255	433	104.2		2024	AKT2	4261	AKT2_4261	78	24.1		2024	AKT2	4262	AKT2_4262	665	138.8		2024	AKT2	4265	AKT2_4265	104	30.9																							2024	VC	4243	VC_4243	31	10.3
																																																																			2024	AKT2	4255	AKT2_4255	512	111.8		2024	AKT2	4261	AKT2_4261	43	13.7		2024	AKT2	4262	AKT2_4262	693	142.3		2024	AKT2	4265	AKT2_4265	87	27.5																							2024	VC	4243	VC_4243	25	8.4
																																																																			2024	AKT2	4255	AKT2_4255	464	107.4		2024	AKT2	4261	AKT2_4261	78	23.9		2024	AKT2	4262	AKT2_4262	588	128.2		2024	AKT2	4265	AKT2_4265	100	31.2																							2024	VC	4243	VC_4243	13	4.4
																																																																			2024	AKT2	4255	AKT2_4255	585	115.5		2024	AKT2	4261	AKT2_4261	37	11.8		2024	AKT2	4262	AKT2_4262	893	138.4		2024	AKT2	4265	AKT2_4265	119	38																							2024	VC	4243	VC_4243	13	4.5
																																																																			2024	AKT2	4255	AKT2_4255	590	117.5		2024	AKT2	4261	AKT2_4261	67	20.9		2024	AKT2	4262	AKT2_4262	942	147.6		2024	AKT2	4265	AKT2_4265	117	37.8																							2024	VC	4243	VC_4243	19	6.5
																																																																			2024	AKT2	4255	AKT2_4255	845	122.4		2024	AKT2	4261	AKT2_4261	42	13.5		2024	AKT2	4262	AKT2_4262	892	144.6		2024	AKT2	4265	AKT2_4265	49	16.3																							2024	VC	4243	VC_4243	23	7.8
																																																																			2024	AKT2	4255	AKT2_4255	1366	121.6		2024	AKT2	4261	AKT2_4261	62	19.5		2024	AKT2	4262	AKT2_4262	1173	137		2024	AKT2	4265	AKT2_4265	26	8.9																							2024	VC	4243	VC_4243	32	10.7
																																																																			2024	AKT2	4255	AKT2_4255	783	99		2024	AKT2	4261	AKT2_4261	69	21.8		2024	AKT2	4262	AKT2_4262	471	110		2024	AKT2	4265	AKT2_4265	296	77.5																							2024	VC	4243	VC_4243	43	14.2
																																																																			2024	AKT2	4255	AKT2_4255	392	90.9		2024	AKT2	4261	AKT2_4261	49	15.7		2024	AKT2	4262	AKT2_4262	519	115.1		2024	AKT2	4265	AKT2_4265	222	62.4																							2024	VC	4243	VC_4243	39	12.9
																																																																			2024	AKT2	4255	AKT2_4255	822	83.5		2024	AKT2	4261	AKT2_4261	20	6.6		2024	AKT2	4262	AKT2_4262	1017	137.5		2024	AKT2	4265	AKT2_4265	157	46.6																							2024	VC	4243	VC_4243	106	32.8
																																																																			2024	AKT2	4255	AKT2_4255	690	58.8		2024	AKT2	4261	AKT2_4261	13	4.3		2024	AKT2	4262	AKT2_4262	821	132.8		2024	AKT2	4265	AKT2_4265	273	73.7																							2024	VC	4243	VC_4243	348	79.5
																																																																			2024	AKT2	4255	AKT2_4255	500	73.9		2024	AKT2	4261	AKT2_4261	12	4		2024	AKT2	4262	AKT2_4262	526	115.1		2024	AKT2	4265	AKT2_4265	205	59.3																							2024	VC	4243	VC_4243	325	78.1
																																																																			2024	AKT2	4255	AKT2_4255	504	68.8		2024	AKT2	4261	AKT2_4261	10	3.4		2024	AKT2	4262	AKT2_4262	1007	139.1		2024	AKT2	4265	AKT2_4265	320	84.9																							2024	VC	4243	VC_4243	300	74.7
																																																																			2024	AKT2	4255	AKT2_4255	184	50.2		2024	AKT2	4261	AKT2_4261	12	4		2024	AKT2	4262	AKT2_4262	573	117		2024	AKT2	4265	AKT2_4265	757	119.9																							2024	VC	4243	VC_4243	216	58.4
																																																																			2024	AKT2	4255	AKT2_4255	100	30		2024	AKT2	4261	AKT2_4261	16	5.3		2024	AKT2	4262	AKT2_4262	930	145.7		2024	AKT2	4265	AKT2_4265	534	109.7																							2024	VC	4243	VC_4243	286	73.8
																																																																			2024	AKT2	4255	AKT2_4255	105	32		2024	AKT2	4261	AKT2_4261	10	3.4		2024	AKT2	4262	AKT2_4262	378	95.1		2024	AKT2	4265	AKT2_4265	326	81.9																							2024	VC	4243	VC_4243	147	41.6
																																																																			2024	AKT2	4255	AKT2_4255	117	35.2		2024	AKT2	4261	AKT2_4261	6	2		2024	AKT2	4262	AKT2_4262	912	150.5		2024	AKT2	4265	AKT2_4265	289	75																							2024	VC	4243	VC_4243	114	33.5
																																																																			2024	AKT2	4255	AKT2_4255	211	57.3		2024	AKT2	4261	AKT2_4261	3	1		2024	AKT2	4262	AKT2_4262	307	80.2		2024	AKT2	4265	AKT2_4265	301	78.3																							2024	VC	4243	VC_4243	123	36
																																																																			2024	AKT2	4255	AKT2_4255	221	58.5		2024	AKT2	4261	AKT2_4261	1	0.3		2024	AKT2	4262	AKT2_4262	726	144.5		2024	AKT2	4265	AKT2_4265	192	54.2																							2024	VC	4243	VC_4243	135	39.3
																																																																			2024	AKT2	4255	AKT2_4255	187	52.7		2024	AKT2	4261	AKT2_4261	87	27.1		2024	AKT2	4262	AKT2_4262	323	85.1		2024	AKT2	4265	AKT2_4265	244	67.3																							2024	VC	4243	VC_4243	181	50.5
																																																																			2024	AKT2	4255	AKT2_4255	198	55.9		2024	AKT2	4261	AKT2_4261	88	27.4		2024	AKT2	4262	AKT2_4262	652	135.6		2024	AKT2	4265	AKT2_4265	186	52.7																							2024	VC	4243	VC_4243	208	57.4
																																																																			2024	AKT2	4255	AKT2_4255	132	39.5		2024	AKT2	4261	AKT2_4261	82	25.6		2024	AKT2	4262	AKT2_4262	333	85.5		2024	AKT2	4265	AKT2_4265	125	36.2																							2024	VC	4243	VC_4243	169	48.1
																																																																			2024	AKT2	4255	AKT2_4255	107	32.8		2024	AKT2	4261	AKT2_4261	89	27.6		2024	AKT2	4262	AKT2_4262	525	104.1		2024	AKT2	4265	AKT2_4265	55	17.8																							2024	VC	4243	VC_4243	194	53.6
																																																																			2024	AKT2	4255	AKT2_4255	126	37.8		2024	AKT2	4261	AKT2_4261	108	32.9		2024	AKT2	4262	AKT2_4262	260	69.7		2024	AKT2	4265	AKT2_4265	77	24.5																							2024	VC	4243	VC_4243	158	44.7
																																																																			2024	AKT2	4255	AKT2_4255	148	44		2024	AKT2	4261	AKT2_4261	114	34.4		2024	AKT2	4262	AKT2_4262	280	77		2024	AKT2	4265	AKT2_4265	45	14.5																							2024	VC	4243	VC_4243	169	47.8
																																																																			2024	AKT2	4255	AKT2_4255	122	37.1		2024	AKT2	4261	AKT2_4261	109	32.9		2024	AKT2	4262	AKT2_4262	1154	160.4		2024	AKT2	4265	AKT2_4265	44	14.3																							2024	VC	4243	VC_4243	237	62.4
																																																																			2024	AKT2	4255	AKT2_4255	82	25.9		2024	AKT2	4261	AKT2_4261	142	42.9		2024	AKT2	4262	AKT2_4262	1188	158.2		2024	AKT2	4265	AKT2_4265	54	17.5																							2024	VC	4243	VC_4243	323	81.1
																																																																			2024	AKT2	4255	AKT2_4255	86	27.2		2024	AKT2	4261	AKT2_4261	127	37.5		2024	AKT2	4262	AKT2_4262	1049	147.2		2024	AKT2	4265	AKT2_4265	81	25.4																							2024	VC	4243	VC_4243	285	72.1
																																																																			2024	AKT2	4255	AKT2_4255	72	23.1		2024	AKT2	4261	AKT2_4261	116	34.5		2024	AKT2	4262	AKT2_4262	1148	148		2024	AKT2	4265	AKT2_4265	19	6.2																							2024	VC	4243	VC_4243	196	52.3
																																																																			2024	AKT2	4255	AKT2_4255	41	13.6		2024	AKT2	4261	AKT2_4261	117	34.9		2024	AKT2	4262	AKT2_4262	389	93.6		2024	AKT2	4265	AKT2_4265	308	80.1																							2024	VC	4243	VC_4243	291	75
																																																																			2024	AKT2	4255	AKT2_4255	15	5.1		2024	AKT2	4261	AKT2_4261	122	36.1		2024	AKT2	4262	AKT2_4262	1156	152.5		2024	AKT2	4265	AKT2_4265	677	129.7																							2024	VC	4243	VC_4243	293	71.4
																																																																			2024	AKT2	4255	AKT2_4255	7	2.5		2024	AKT2	4261	AKT2_4261	130	39.2		2024	AKT2	4262	AKT2_4262	1221	145.1		2024	AKT2	4265	AKT2_4265	575	109.2																							2024	VC	4243	VC_4243	286	70
																																																																			2024	AKT2	4255	AKT2_4255	5	1.8		2024	AKT2	4261	AKT2_4261	122	37.7		2024	AKT2	4262	AKT2_4262	189	54		2024	AKT2	4265	AKT2_4265	749	137.5																							2024	VC	4243	VC_4243	550	75.1
																																																																			2024	AKT2	4255	AKT2_4255	5	1.8		2024	AKT2	4261	AKT2_4261	83	26.3		2024	AKT2	4262	AKT2_4262	190	55.1		2024	AKT2	4265	AKT2_4265	563	112.3																							2024	VC	4243	VC_4243	178	38.3
																																																																			2024	AKT2	4255	AKT2_4255	6	2.1									2024	AKT2	4262	AKT2_4262	213	62.3		2024	AKT2	4265	AKT2_4265	814	123.4																							2024	VC	4243	VC_4243	201	66.9
																																																																			2024	AKT2	4255	AKT2_4255	5	1.8									2024	AKT2	4262	AKT2_4262	246	71.3		2024	AKT2	4265	AKT2_4265	1223	137.7																							2024	VC	4243	VC_4243	56	15.8
																																																																			2024	AKT2	4255	AKT2_4255	5	1.8									2024	AKT2	4262	AKT2_4262	279	71.2		2024	AKT2	4265	AKT2_4265	1139	143.5																							2024	VC	4243	VC_4243	27	8.4
																																																																			2024	AKT2	4255	AKT2_4255	41	13.9									2024	AKT2	4262	AKT2_4262	354	95		2024	AKT2	4265	AKT2_4265	1352	145.4																							2024	VC	4243	VC_4243	11	3.6
																																																																			2024	AKT2	4255	AKT2_4255	67	22.1									2024	AKT2	4262	AKT2_4262	160	48.8		2024	AKT2	4265	AKT2_4265	622	117.8																							2024	VC	4243	VC_4243	26	8.6
																																																																			2024	AKT2	4255	AKT2_4255	167	51.3									2024	AKT2	4262	AKT2_4262	153	47.9		2024	AKT2	4265	AKT2_4265	713	134.2																							2024	VC	4243	VC_4243	65	13.2
																																																																			2024	AKT2	4255	AKT2_4255	182	53.3									2024	AKT2	4262	AKT2_4262	110	34.6		2024	AKT2	4265	AKT2_4265	1392	142.1																							2024	VC	4243	VC_4243	75	13
																																																																			2024	AKT2	4255	AKT2_4255	303	85									2024	AKT2	4262	AKT2_4262	117	37.3		2024	AKT2	4265	AKT2_4265	895	134.2																							2024	VC	4243	VC_4243	457	40.9
																																																																			2024	AKT2	4255	AKT2_4255	269	75.9									2024	AKT2	4262	AKT2_4262	80	26		2024	AKT2	4265	AKT2_4265	707	122																							2024	VC	4243	VC_4243	431	30
																																																																			2024	AKT2	4255	AKT2_4255	327	88.3									2024	AKT2	4262	AKT2_4262	73	24		2024	AKT2	4265	AKT2_4265	1361	145.2																							2024	VC	4243	VC_4243	52	13.3
																																																																			2024	AKT2	4255	AKT2_4255	323	86.1									2024	AKT2	4262	AKT2_4262	50	16.7		2024	AKT2	4265	AKT2_4265	774	111.5																							2024	VC	4243	VC_4243	385	94.3
																																																																			2024	AKT2	4255	AKT2_4255	801	129.2									2024	AKT2	4262	AKT2_4262	32	10.9		2024	AKT2	4265	AKT2_4265	1182	123.1																							2024	VC	4243	VC_4243	175	51.8
																																																																			2024	AKT2	4255	AKT2_4255	500	113									2024	AKT2	4262	AKT2_4262	585	131.4		2024	AKT2	4265	AKT2_4265	547	118.8																							2024	VC	4243	VC_4243	55	17.2
																																																																			2024	AKT2	4255	AKT2_4255	554	118.7									2024	AKT2	4262	AKT2_4262	665	136.9		2024	AKT2	4265	AKT2_4265	1197	106.1																							2024	VC	4243	VC_4243	72	22.9
																																																																			2024	AKT2	4255	AKT2_4255	972	135.5									2024	AKT2	4262	AKT2_4262	334	91		2024	AKT2	4265	AKT2_4265	418	92.3																							2024	VC	4243	VC_4243	81	25.4
																																																																			2024	AKT2	4255	AKT2_4255	1321	156.5									2024	AKT2	4262	AKT2_4262	828	144		2024	AKT2	4265	AKT2_4265	1012	120.3																							2024	VC	4243	VC_4243	79	24.8
																																																																			2024	AKT2	4255	AKT2_4255	1325	143									2024	AKT2	4262	AKT2_4262	926	141.6		2024	AKT2	4265	AKT2_4265	486	106.8																							2024	VC	4243	VC_4243	65	20.8
																																																																			2024	AKT2	4255	AKT2_4255	1397	141.4									2024	AKT2	4262	AKT2_4262	864	151.7		2024	AKT2	4265	AKT2_4265	973	121.4																							2024	VC	4243	VC_4243	49	15.8
																																																																			2024	AKT2	4255	AKT2_4255	1373	132.1									2024	AKT2	4262	AKT2_4262	679	135.7		2024	AKT2	4265	AKT2_4265	483	97.8																							2024	VC	4243	VC_4243	24	8
																																																																			2024	AKT2	4255	AKT2_4255	1378	118.1									2024	AKT2	4262	AKT2_4262	536	123.8		2024	AKT2	4265	AKT2_4265	848	115.8																							2024	VC	4243	VC_4243	10	3.4
																																																																			2024	AKT2	4255	AKT2_4255	1403	126.7									2024	AKT2	4262	AKT2_4262	398	98.8		2024	AKT2	4265	AKT2_4265	830	118.5																							2024	VC	4243	VC_4243	5	1.7
																																																																			2024	AKT2	4255	AKT2_4255	1367	134.3									2024	AKT2	4262	AKT2_4262	982	148.1		2024	AKT2	4265	AKT2_4265	721	112																							2024	VC	4243	VC_4243	5	1.7
																																																																			2024	AKT2	4255	AKT2_4255	440	96.8									2024	AKT2	4262	AKT2_4262	1038	144.3		2024	AKT2	4265	AKT2_4265	300	70.8																							2024	VC	4243	VC_4243	5	1.7
																																																																			2024	AKT2	4255	AKT2_4255	314	79.5									2024	AKT2	4262	AKT2_4262	1061	140.8		2024	AKT2	4265	AKT2_4265	410	83.7																							2024	VC	4243	VC_4243	5	1.8
																																																																			2024	AKT2	4255	AKT2_4255	296	72.6									2024	AKT2	4262	AKT2_4262	1104	149.8		2024	AKT2	4265	AKT2_4265	316	44.1																							2024	VC	4243	VC_4243	405	104.6
																																																																			2024	AKT2	4255	AKT2_4255	262	68.9									2024	AKT2	4262	AKT2_4262	785	139.1		2024	AKT2	4265	AKT2_4265	1069	84.9																							2024	VC	4243	VC_4243	614	134.1
																																																																			2024	AKT2	4255	AKT2_4255	236	65									2024	AKT2	4262	AKT2_4262	641	133.3		2024	AKT2	4265	AKT2_4265	260	56.7																							2024	VC	4243	VC_4243	488	113.5
																																																																			2024	AKT2	4255	AKT2_4255	263	71.7									2024	AKT2	4262	AKT2_4262	305	79.4		2024	AKT2	4265	AKT2_4265	1147	81.4																							2024	VC	4243	VC_4243	552	114.8
																																																																			2024	AKT2	4255	AKT2_4255	590	56.3									2024	AKT2	4262	AKT2_4262	367	95.7		2024	AKT2	4265	AKT2_4265	926	89.8																							2024	VC	4243	VC_4243	455	104.3
																																																																			2024	AKT2	4255	AKT2_4255	504	63.9									2024	AKT2	4262	AKT2_4262	670	135.6		2024	AKT2	4265	AKT2_4265	237	41																							2024	VC	4243	VC_4243	533	111.5
																																																																			2024	AKT2	4255	AKT2_4255	259	62.4									2024	AKT2	4262	AKT2_4262	784	144.9		2024	AKT2	4265	AKT2_4265	182	42.7																							2024	VC	4243	VC_4243	635	117.9
																																																																			2024	AKT2	4255	AKT2_4255	370	65.7									2024	AKT2	4262	AKT2_4262	490	109.9		2024	AKT2	4265	AKT2_4265	314	59.9																							2024	VC	4243	VC_4243	661	115.8
																																																																			2024	AKT2	4255	AKT2_4255	290	65.9									2024	AKT2	4262	AKT2_4262	362	94.6		2024	AKT2	4265	AKT2_4265	312	62.6																							2024	VC	4243	VC_4243	483	97.6
																																																																			2024	AKT2	4255	AKT2_4255	274	65.4									2024	AKT2	4262	AKT2_4262	862	146.6		2024	AKT2	4265	AKT2_4265	623	48.7																							2024	VC	4243	VC_4243	382	93.1
																																																																			2024	AKT2	4255	AKT2_4255	166	45.9									2024	AKT2	4262	AKT2_4262	221	62.9		2024	AKT2	4265	AKT2_4265	616	44																							2024	VC	4243	VC_4243	1066	111.9
																																																																			2024	AKT2	4255	AKT2_4255	194	52.9									2024	AKT2	4262	AKT2_4262	200	54.7		2024	AKT2	4265	AKT2_4265	578	60																							2024	VC	4243	VC_4243	538	104.4
																																																																			2024	AKT2	4255	AKT2_4255	201	54.1									2024	AKT2	4262	AKT2_4262	167	50.4		2024	AKT2	4265	AKT2_4265	561	70.5																							2024	VC	4243	VC_4243	205	55.1
																																																																			2024	AKT2	4255	AKT2_4255	251	65.9									2024	AKT2	4262	AKT2_4262	215	63.7		2024	AKT2	4265	AKT2_4265	505	77.2																							2024	VC	4243	VC_4243	207	56.9
																																																																			2024	AKT2	4255	AKT2_4255	291	72.5									2024	AKT2	4262	AKT2_4262	143	44.1		2024	AKT2	4265	AKT2_4265	415	77																							2024	VC	4243	VC_4243	239	66.8
																																																																			2024	AKT2	4255	AKT2_4255	457	99.8									2024	AKT2	4262	AKT2_4262	134	41.9		2024	AKT2	4265	AKT2_4265	139	35																							2024	VC	4243	VC_4243	255	71.9
																																																																			2024	AKT2	4255	AKT2_4255	314	84									2024	AKT2	4262	AKT2_4262	138	43.5		2024	AKT2	4265	AKT2_4265	100	27.6																							2024	VC	4243	VC_4243	90	28
																																																																			2024	AKT2	4255	AKT2_4255	272	78.4									2024	AKT2	4262	AKT2_4262	121	38.3		2024	AKT2	4265	AKT2_4265	69	19.9																							2024	VC	4243	VC_4243	85	26.5
																																																																			2024	AKT2	4255	AKT2_4255	110	33									2024	AKT2	4262	AKT2_4262	77	25.1		2024	AKT2	4265	AKT2_4265	38	11.6																							2024	VC	4243	VC_4243	81	25.2
																																																																			2024	AKT2	4255	AKT2_4255	81	25.9									2024	AKT2	4262	AKT2_4262	46	15.4		2024	AKT2	4265	AKT2_4265	161	45.7																							2024	VC	4243	VC_4243	48	15.6
																																																																			2024	AKT2	4255	AKT2_4255	85	27.3									2024	AKT2	4262	AKT2_4262	26	8.9		2024	AKT2	4265	AKT2_4265	165	44.4																							2024	VC	4243	VC_4243	36	11.8
																																																																			2024	AKT2	4255	AKT2_4255	58	18.8									2024	AKT2	4262	AKT2_4262	240	72.6		2024	AKT2	4265	AKT2_4265	143	40.5																							2024	VC	4243	VC_4243	21	7
																																																																			2024	AKT2	4255	AKT2_4255	33	11									2024	AKT2	4262	AKT2_4262	249	79.3		2024	AKT2	4265	AKT2_4265	205	44.9																							2024	VC	4243	VC_4243	10	3.4
																																																																			2024	AKT2	4255	AKT2_4255	15	5.1									2024	AKT2	4262	AKT2_4262	296	91.9		2024	AKT2	4265	AKT2_4265	224	41.5																							2024	VC	4243	VC_4243	6	2.1
																																																																			2024	AKT2	4255	AKT2_4255	5	1.8									2024	AKT2	4262	AKT2_4262	299	94.6		2024	AKT2	4265	AKT2_4265	252	50.7																							2024	VC	4243	VC_4243	5	1.7
																																																																			2024	AKT2	4255	AKT2_4255	5	1.8									2024	AKT2	4262	AKT2_4262	166	53.7		2024	AKT2	4265	AKT2_4265	304	69.8																							2024	VC	4243	VC_4243	5	1.7
																																																																			2024	AKT2	4255	AKT2_4255	5	1.8									2024	AKT2	4262	AKT2_4262	167	54.1		2024	AKT2	4265	AKT2_4265	285	68																							2024	VC	4243	VC_4243	5	1.7
																																																																			2024	AKT2	4255	AKT2_4255	5	1.8									2024	AKT2	4262	AKT2_4262	196	62.8		2024	AKT2	4265	AKT2_4265	249	61.3																							2024	VC	4243	VC_4243	5	1.7
																																																																			2024	AKT2	4255	AKT2_4255	5	1.8									2024	AKT2	4262	AKT2_4262	128	41.1		2024	AKT2	4265	AKT2_4265	680	74.8																							2024	VC	4243	VC_4243	4	1.4
																																																																			2024	AKT2	4255	AKT2_4255	5	1.8									2024	AKT2	4262	AKT2_4262	266	80		2024	AKT2	4265	AKT2_4265	943	85.5																							2024	VC	4243	VC_4243	4	1.4
																																																																			2024	AKT2	4255	AKT2_4255	143	44.1									2024	AKT2	4262	AKT2_4262	413	120.7		2024	AKT2	4265	AKT2_4265	1025	91.3																							2024	VC	4243	VC_4243	38	12.5
																																																																			2024	AKT2	4255	AKT2_4255	87	28.2									2024	AKT2	4262	AKT2_4262	269	79.8		2024	AKT2	4265	AKT2_4265	1181	83.8																							2024	VC	4243	VC_4243	54	17.6
																																																																			2024	AKT2	4255	AKT2_4255	113	35.5									2024	AKT2	4262	AKT2_4262	433	123.5		2024	AKT2	4265	AKT2_4265	845	73.1																							2024	VC	4243	VC_4243	73	23.5
																																																																			2024	AKT2	4255	AKT2_4255	162	48.8									2024	AKT2	4262	AKT2_4262	441	123.5		2024	AKT2	4265	AKT2_4265	695	81.1																							2024	VC	4243	VC_4243	87	27.3
																																																																			2024	AKT2	4255	AKT2_4255	191	58.5									2024	AKT2	4262	AKT2_4262	299	85.6		2024	AKT2	4265	AKT2_4265	232	54.8																							2024	VC	4243	VC_4243	425	126.4
																																																																			2024	AKT2	4255	AKT2_4255	185	55.2									2024	AKT2	4262	AKT2_4262	266	77.4		2024	AKT2	4265	AKT2_4265	261	61.1																							2024	VC	4243	VC_4243	326	96.3
																																																																			2024	AKT2	4255	AKT2_4255	262	76.6									2024	AKT2	4262	AKT2_4262	181	55.5		2024	AKT2	4265	AKT2_4265	591	71.7																							2024	VC	4243	VC_4243	792	186.3
																																																																			2024	AKT2	4255	AKT2_4255	339	94									2024	AKT2	4262	AKT2_4262	240	72		2024	AKT2	4265	AKT2_4265	730	48.7																							2024	VC	4243	VC_4243	1201	131.1
																																																																			2024	AKT2	4255	AKT2_4255	594	116.3									2024	AKT2	4262	AKT2_4262	352	99.6		2024	AKT2	4265	AKT2_4265	439	36.1																							2024	VC	4243	VC_4243	1429	121.2
																																																																			2024	AKT2	4255	AKT2_4255	1110	165.5									2024	AKT2	4262	AKT2_4262	325	93.5		2024	AKT2	4265	AKT2_4265	285	57																							2024	VC	4243	VC_4243	315	91.4
																																																																			2024	AKT2	4255	AKT2_4255	1141	151.9									2024	AKT2	4262	AKT2_4262	305	88.6		2024	AKT2	4265	AKT2_4265	796	64.9																							2024	VC	4243	VC_4243	51	16.5
																																																																			2024	AKT2	4255	AKT2_4255	1256	141.9									2024	AKT2	4262	AKT2_4262	242	72		2024	AKT2	4265	AKT2_4265	296	43.5																							2024	VC	4243	VC_4243	18	6.1
																																																																			2024	AKT2	4255	AKT2_4255	1309	147.9									2024	AKT2	4262	AKT2_4262	308	89.5		2024	AKT2	4265	AKT2_4265	663	53.2																							2024	VC	4243	VC_4243	27	9.1
																																																																			2024	AKT2	4255	AKT2_4255	1299	135.3									2024	AKT2	4262	AKT2_4262	258	75.9		2024	AKT2	4265	AKT2_4265	219	33																							2024	VC	4243	VC_4243	47	15.7
																																																																			2024	AKT2	4255	AKT2_4255	1332	146.6									2024	AKT2	4262	AKT2_4262	266	79		2024	AKT2	4265	AKT2_4265	748	54																							2024	VC	4243	VC_4243	78	25.3
																																																																			2024	AKT2	4255	AKT2_4255	1357	136.2									2024	AKT2	4262	AKT2_4262	231	67.1		2024	AKT2	4265	AKT2_4265	227	39.8																							2024	VC	4243	VC_4243	93	29.7
																																																																			2024	AKT2	4255	AKT2_4255	1337	125.8									2024	AKT2	4262	AKT2_4262	135	42		2024	AKT2	4265	AKT2_4265	165	39.4																							2024	VC	4243	VC_4243	112	35.5
																																																																			2024	AKT2	4255	AKT2_4255	1347	140.3									2024	AKT2	4262	AKT2_4262	117	37.4		2024	AKT2	4265	AKT2_4265	161	40.2																							2024	VC	4243	VC_4243	172	51.7
																																																																			2024	AKT2	4255	AKT2_4255	1256	118.2									2024	AKT2	4262	AKT2_4262	203	61.9		2024	AKT2	4265	AKT2_4265	147	37.1																							2024	VC	4243	VC_4243	181	54.1
																																																																			2024	AKT2	4255	AKT2_4255	722	101									2024	AKT2	4262	AKT2_4262	125	39.4		2024	AKT2	4265	AKT2_4265	78	21.9																							2024	VC	4243	VC_4243	194	56.9
																																																																			2024	AKT2	4255	AKT2_4255	1127	110.3									2024	AKT2	4262	AKT2_4262	101	32.7		2024	AKT2	4265	AKT2_4265	64	19																							2024	VC	4243	VC_4243	175	52.6
																																																																			2024	AKT2	4255	AKT2_4255	935	88									2024	AKT2	4262	AKT2_4262	84	27.4		2024	AKT2	4265	AKT2_4265	35	11																							2024	VC	4243	VC_4243	207	62.6
																																																																			2024	AKT2	4255	AKT2_4255	238	43.6									2024	AKT2	4262	AKT2_4262	65	21.4		2024	AKT2	4265	AKT2_4265	311	88.2																							2024	VC	4243	VC_4243	124	40
																																																																			2024	AKT2	4255	AKT2_4255	491	32.6									2024	AKT2	4262	AKT2_4262	40	13.4		2024	AKT2	4265	AKT2_4265	303	85.5																							2024	VC	4243	VC_4243	666	125.9
																																																																			2024	AKT2	4255	AKT2_4255	301	22.5									2024	AKT2	4262	AKT2_4262	24	8.2		2024	AKT2	4265	AKT2_4265	800	166																							2024	VC	4243	VC_4243	1554	153.4
																																																																			2024	AKT2	4255	AKT2_4255	203	21.6									2024	AKT2	4262	AKT2_4262	15	5.1		2024	AKT2	4265	AKT2_4265	599	148.7																							2024	VC	4243	VC_4243	840	131.2
																																																																			2024	AKT2	4255	AKT2_4255	189	40.2									2024	AKT2	4262	AKT2_4262	6	2.1		2024	AKT2	4265	AKT2_4265	662	108.2																							2024	VC	4243	VC_4243	1344	151.3
																																																																			2024	AKT2	4255	AKT2_4255	380	91.9									2024	AKT2	4262	AKT2_4262	1	0.3		2024	AKT2	4265	AKT2_4265	285	68.7																							2024	VC	4243	VC_4243	115	35.5
																																																																			2024	AKT2	4255	AKT2_4255	948	84									2024	AKT2	4262	AKT2_4262	172	53.7		2024	AKT2	4265	AKT2_4265	1262	125.1																							2024	VC	4243	VC_4243	86	27.3
																																																																			2024	AKT2	4255	AKT2_4255	355	62.6									2024	AKT2	4262	AKT2_4262	115	36.8		2024	AKT2	4265	AKT2_4265	278	67.6																							2024	VC	4243	VC_4243	56	18.3
																																																																			2024	AKT2	4255	AKT2_4255	328	67.6									2024	AKT2	4262	AKT2_4262	186	58		2024	AKT2	4265	AKT2_4265	379	87.7																							2024	VC	4243	VC_4243	30	10
																																																																			2024	AKT2	4255	AKT2_4255	713	64.1									2024	AKT2	4262	AKT2_4262	240	71.3		2024	AKT2	4265	AKT2_4265	298	75.3																							2024	VC	4243	VC_4243	12	4.1
																																																																			2024	AKT2	4255	AKT2_4255	264	51.2									2024	AKT2	4262	AKT2_4262	271	80.6		2024	AKT2	4265	AKT2_4265	298	76																							2024	VC	4243	VC_4243	3	1
																																																																			2024	AKT2	4255	AKT2_4255	485	41.8									2024	AKT2	4262	AKT2_4262	214	64.2		2024	AKT2	4265	AKT2_4265	296	76.5																							2024	VC	4243	VC_4243	33	11.1
																																																																			2024	AKT2	4255	AKT2_4255	352	47.3									2024	AKT2	4262	AKT2_4262	16	5		2024	AKT2	4265	AKT2_4265	167	49.2																							2024	VC	4243	VC_4243	67	21.6
																																																																			2024	AKT2	4255	AKT2_4255	236	52.6									2024	AKT2	4262	AKT2_4262	25	7.7		2024	AKT2	4265	AKT2_4265	278	79.6																							2024	VC	4243	VC_4243	102	32.5
																																																																			2024	AKT2	4255	AKT2_4255	125	33.9									2024	AKT2	4262	AKT2_4262	44	13.3		2024	AKT2	4265	AKT2_4265	228	67																							2024	VC	4243	VC_4243	141	42.9
																																																																			2024	AKT2	4255	AKT2_4255	121	33.4									2024	AKT2	4262	AKT2_4262	66	18.9		2024	AKT2	4265	AKT2_4265	233	67.8																							2024	VC	4243	VC_4243	175	52.1
																																																																			2024	AKT2	4255	AKT2_4255	175	45.1									2024	AKT2	4262	AKT2_4262	84	22.6		2024	AKT2	4265	AKT2_4265	327	88.6																							2024	VC	4243	VC_4243	287	83.8
																																																																			2024	AKT2	4255	AKT2_4255	218	51.8									2024	AKT2	4262	AKT2_4262	103	26.6		2024	AKT2	4265	AKT2_4265	667	111.5																							2024	VC	4243	VC_4243	333	96.4
																																																																			2024	AKT2	4255	AKT2_4255	196	46.5									2024	AKT2	4262	AKT2_4262	152	31.5		2024	AKT2	4265	AKT2_4265	149	44.3																							2024	VC	4243	VC_4243	404	112.2
																																																																			2024	AKT2	4255	AKT2_4255	204	45.3									2024	AKT2	4262	AKT2_4262	155	31.1		2024	AKT2	4265	AKT2_4265	257	72.6																							2024	VC	4243	VC_4243	488	127.9
																																																																			2024	AKT2	4255	AKT2_4255	137	37.3									2024	AKT2	4262	AKT2_4262	166	28		2024	AKT2	4265	AKT2_4265	250	71.7																							2024	VC	4243	VC_4243	543	138.4
																																																																			2024	AKT2	4255	AKT2_4255	176	44.8									2024	AKT2	4262	AKT2_4262	154	27.2		2024	AKT2	4265	AKT2_4265	979	127.1																							2024	VC	4243	VC_4243	592	142
																																																																			2024	AKT2	4255	AKT2_4255	145	38.8									2024	AKT2	4262	AKT2_4262	103	22.7		2024	AKT2	4265	AKT2_4265	1153	126.9																							2024	VC	4243	VC_4243	670	151.1
																																																																			2024	AKT2	4255	AKT2_4255	160	41									2024	AKT2	4262	AKT2_4262	82	20.4		2024	AKT2	4265	AKT2_4265	791	114.3																							2024	VC	4243	VC_4243	802	161.3
																																																																			2024	AKT2	4255	AKT2_4255	111	29.4									2024	AKT2	4262	AKT2_4262	275	54.3		2024	AKT2	4265	AKT2_4265	143	42.3																							2024	VC	4243	VC_4243	727	151.8
																																																																			2024	AKT2	4255	AKT2_4255	68	20									2024	AKT2	4262	AKT2_4262	493	100.2		2024	AKT2	4265	AKT2_4265	219	62.9																							2024	VC	4243	VC_4243	686	142
																																																																			2024	AKT2	4255	AKT2_4255	66	19.7									2024	AKT2	4262	AKT2_4262	244	62.1		2024	AKT2	4265	AKT2_4265	507	105.8																							2024	VC	4243	VC_4243	958	165
																																																																			2024	AKT2	4255	AKT2_4255	101	29									2024	AKT2	4262	AKT2_4262	372	100.1		2024	AKT2	4265	AKT2_4265	907	134.9																							2024	VC	4243	VC_4243	839	152.2
																																																																			2024	AKT2	4255	AKT2_4255	54	16.4									2024	AKT2	4262	AKT2_4262	18	6.1		2024	AKT2	4265	AKT2_4265	1116	116.2																							2024	VC	4243	VC_4243	1065	163.7
																																																																			2024	AKT2	4255	AKT2_4255	48	14.9									2024	AKT2	4262	AKT2_4262	14	4.8		2024	AKT2	4265	AKT2_4265	210	58.3																							2024	VC	4243	VC_4243	1195	164.1
																																																																			2024	AKT2	4255	AKT2_4255	38	12									2024	AKT2	4262	AKT2_4262	11	3.8		2024	AKT2	4265	AKT2_4265	197	53.9																							2024	VC	4243	VC_4243	1132	158.3
																																																																			2024	AKT2	4255	AKT2_4255	28	9									2024	AKT2	4262	AKT2_4262	5	1.7		2024	AKT2	4265	AKT2_4265	260	71.6																							2024	VC	4243	VC_4243	879	156.2
																																																																			2024	AKT2	4255	AKT2_4255	18	5.9									2024	AKT2	4262	AKT2_4262	2	0.7		2024	AKT2	4265	AKT2_4265	308	81																							2024	VC	4243	VC_4243	383	103.8
																																																																			2024	AKT2	4255	AKT2_4255	11	3.6									2024	AKT2	4262	AKT2_4262	1	0.3		2024	AKT2	4265	AKT2_4265	305	81.2																							2024	VC	4243	VC_4243	360	88.8
																																																																			2024	AKT2	4255	AKT2_4255	7	2.3									2024	AKT2	4262	AKT2_4262	8	2.7		2024	AKT2	4265	AKT2_4265	170	49.6																							2024	VC	4243	VC_4243	328	81.4
																																																																			2024	AKT2	4255	AKT2_4255	4	1.3									2024	AKT2	4262	AKT2_4262	16	5.5		2024	AKT2	4265	AKT2_4265	516	115.3																							2024	VC	4243	VC_4243	306	77.2
																																																																			2024	AKT2	4255	AKT2_4255	1	0.3									2024	AKT2	4262	AKT2_4262	24	8.2		2024	AKT2	4265	AKT2_4265	798	166.6																							2024	VC	4243	VC_4243	353	88.7
																																																																			2024	AKT2	4255	AKT2_4255	1	0.3									2024	AKT2	4262	AKT2_4262	30	10.3		2024	AKT2	4265	AKT2_4265	1113	163.1																							2024	VC	4243	VC_4243	470	110.9
																																																																			2024	AKT2	4255	AKT2_4255	284	61.1									2024	AKT2	4262	AKT2_4262	36	12.2		2024	AKT2	4265	AKT2_4265	681	104.7																							2024	VC	4243	VC_4243	598	139.1
																																																																			2024	AKT2	4255	AKT2_4255	142	39.1									2024	AKT2	4262	AKT2_4262	44	15		2024	AKT2	4265	AKT2_4265	540	113.4																							2024	VC	4243	VC_4243	556	134.7
																																																																			2024	AKT2	4255	AKT2_4255	216	54.6									2024	AKT2	4262	AKT2_4262	50	16.9		2024	AKT2	4265	AKT2_4265	230	63.6																							2024	VC	4243	VC_4243	958	236.6
																																																																			2024	AKT2	4255	AKT2_4255	184	48.4									2024	AKT2	4262	AKT2_4262	58	19.5		2024	AKT2	4265	AKT2_4265	401	99.5																							2024	VC	4243	VC_4243	801	197.1
																																																																			2024	AKT2	4255	AKT2_4255	309	68.1									2024	AKT2	4262	AKT2_4262	137	45.5		2024	AKT2	4265	AKT2_4265	289	77.8																							2024	VC	4243	VC_4243	620	156.2
																																																																			2024	AKT2	4255	AKT2_4255	131	36.4									2024	AKT2	4262	AKT2_4262	176	58.5		2024	AKT2	4265	AKT2_4265	342	89.8																							2024	VC	4243	VC_4243	644	158.8
																																																																			2024	AKT2	4255	AKT2_4255	18	5.6									2024	AKT2	4262	AKT2_4262	102	33.9		2024	AKT2	4265	AKT2_4265	255	73.1																							2024	VC	4243	VC_4243	763	184.6
																																																																			2024	AKT2	4255	AKT2_4255	29	8.9									2024	AKT2	4262	AKT2_4262	94	27.2		2024	AKT2	4265	AKT2_4265	244	70.4																							2024	VC	4243	VC_4243	475	122.9
																																																																			2024	AKT2	4255	AKT2_4255	47	14.3									2024	AKT2	4262	AKT2_4262	96	30.3		2024	AKT2	4265	AKT2_4265	199	59.1																							2024	VC	4243	VC_4243	492	126.1
																																																																			2024	AKT2	4255	AKT2_4255	73	21.6									2024	AKT2	4262	AKT2_4262	73	23.5		2024	AKT2	4265	AKT2_4265	126	39.5																							2024	VC	4243	VC_4243	259	69.8
																																																																			2024	AKT2	4255	AKT2_4255	92	26.9									2024	AKT2	4262	AKT2_4262	72	23		2024	AKT2	4265	AKT2_4265	241	69.6																							2024	VC	4243	VC_4243	119	35.3
																																																																			2024	AKT2	4255	AKT2_4255	115	33.2									2024	AKT2	4262	AKT2_4262	93	29.3		2024	AKT2	4265	AKT2_4265	621	124.7																							2024	VC	4243	VC_4243	116	34.2
																																																																			2024	AKT2	4255	AKT2_4255	158	44									2024	AKT2	4262	AKT2_4262	92	28.9		2024	AKT2	4265	AKT2_4265	371	95.4																							2024	VC	4243	VC_4243	102	30.6
																																																																			2024	AKT2	4255	AKT2_4255	173	47.7									2024	AKT2	4262	AKT2_4262	174	53.3		2024	AKT2	4265	AKT2_4265	452	99.9																							2024	VC	4243	VC_4243	137	40
																																																																			2024	AKT2	4255	AKT2_4255	177	48.5									2024	AKT2	4262	AKT2_4262	267	81.9		2024	AKT2	4265	AKT2_4265	891	129.1																							2024	VC	4243	VC_4243	127	37.6
																																																																			2024	AKT2	4255	AKT2_4255	166	46.2									2024	AKT2	4262	AKT2_4262	96	21.3		2024	AKT2	4265	AKT2_4265	187	54.3																							2024	VC	4243	VC_4243	138	40.5
																																																																			2024	AKT2	4255	AKT2_4255	109	35.8									2024	AKT2	4262	AKT2_4262	53	16.3		2024	AKT2	4265	AKT2_4265	270	75.5																							2024	VC	4243	VC_4243	138	40.7
																																																																			2024	AKT2	4255	AKT2_4255	87	28.1									2024	AKT2	4262	AKT2_4262	66	21		2024	AKT2	4265	AKT2_4265	280	78.1																							2024	VC	4243	VC_4243	118	35.5
																																																																			2024	AKT2	4255	AKT2_4255	402	87									2024	AKT2	4262	AKT2_4262	83	26.8		2024	AKT2	4265	AKT2_4265	510	78.6																							2024	VC	4243	VC_4243	84	26.2
																																																																			2024	AKT2	4255	AKT2_4255	375	85.5									2024	AKT2	4262	AKT2_4262	80	25.8		2024	AKT2	4265	AKT2_4265	1021	117.5																							2024	VC	4243	VC_4243	71	22.6
																																																																			2024	AKT2	4255	AKT2_4255	241	63.1									2024	AKT2	4262	AKT2_4262	72	23.6		2024	AKT2	4265	AKT2_4265	651	112.1																							2024	VC	4243	VC_4243	82	25.6
																																																																			2024	AKT2	4255	AKT2_4255	263	69.1									2024	AKT2	4262	AKT2_4262	90	29		2024	AKT2	4265	AKT2_4265	133	40.1																							2024	VC	4243	VC_4243	77	24.4
																																																																			2024	AKT2	4255	AKT2_4255	92	28.3									2024	AKT2	4262	AKT2_4262	80	26.2		2024	AKT2	4265	AKT2_4265	222	62.8																							2024	VC	4243	VC_4243	103	31.6
																																																																			2024	AKT2	4255	AKT2_4255	70	22.4									2024	AKT2	4262	AKT2_4262	88	28.5		2024	AKT2	4265	AKT2_4265	344	90.9																							2024	VC	4243	VC_4243	87	26.6
																																																																			2024	AKT2	4255	AKT2_4255	48	15.8									2024	AKT2	4262	AKT2_4262	91	29.5		2024	AKT2	4265	AKT2_4265	372	89.2																							2024	VC	4243	VC_4243	41	13.4
																																																																			2024	AKT2	4255	AKT2_4255	24	8.1									2024	AKT2	4262	AKT2_4262	84	27.3		2024	AKT2	4265	AKT2_4265	568	109.5																							2024	VC	4243	VC_4243	39	13
																																																																			2024	AKT2	4255	AKT2_4255	11	3.8									2024	AKT2	4262	AKT2_4262	55	18.3		2024	AKT2	4265	AKT2_4265	228	64.7																							2024	VC	4243	VC_4243	44	14.4
																																																																			2024	AKT2	4255	AKT2_4255	3	1									2024	AKT2	4262	AKT2_4262	46	15.5		2024	AKT2	4265	AKT2_4265	159	46.9																							2024	VC	4243	VC_4243	33	10.9
																																																																			2024	AKT2	4255	AKT2_4255	1	0.4									2024	AKT2	4262	AKT2_4262	53	17.7		2024	AKT2	4265	AKT2_4265	244	67.6																							2024	VC	4243	VC_4243	34	11.1
																																																																			2024	AKT2	4255	AKT2_4255	1	0.4									2024	AKT2	4262	AKT2_4262	52	17.4		2024	AKT2	4265	AKT2_4265	236	65.4																							2024	VC	4243	VC_4243	25	8.4
																																																																			2024	AKT2	4255	AKT2_4255	1	0.4									2024	AKT2	4262	AKT2_4262	53	17.7		2024	AKT2	4265	AKT2_4265	230	66.1																							2024	VC	4243	VC_4243	15	5.1
																																																																			2024	AKT2	4255	AKT2_4255	1	0.3									2024	AKT2	4262	AKT2_4262	57	18.9		2024	AKT2	4265	AKT2_4265	169	50.3																							2024	VC	4243	VC_4243	12	4.1
																																																																			2024	AKT2	4255	AKT2_4255	1	0.3									2024	AKT2	4262	AKT2_4262	25	8.6		2024	AKT2	4265	AKT2_4265	237	54.9																							2024	VC	4243	VC_4243	7	2.4
																																																																			2024	AKT2	4255	AKT2_4255	1	0.3									2024	AKT2	4262	AKT2_4262	26	8.9		2024	AKT2	4265	AKT2_4265	265	62.2																							2024	VC	4243	VC_4243	2	0.7
																																																																			2024	AKT2	4255	AKT2_4255	32	10.6									2024	AKT2	4262	AKT2_4262	29	9.9		2024	AKT2	4265	AKT2_4265	280	39																							2024	VC	4243	VC_4243	29	9.8
																																																																			2024	AKT2	4255	AKT2_4255	66	21									2024	AKT2	4262	AKT2_4262	24	8.2		2024	AKT2	4265	AKT2_4265	330	60.2																							2024	VC	4243	VC_4243	40	13.3
																																																																			2024	AKT2	4255	AKT2_4255	100	30.8									2024	AKT2	4262	AKT2_4262	20	6.9		2024	AKT2	4265	AKT2_4265	437	61.1																							2024	VC	4243	VC_4243	41	13.6
																																																																			2024	AKT2	4255	AKT2_4255	128	38.7									2024	AKT2	4262	AKT2_4262	16	5.5		2024	AKT2	4265	AKT2_4265	172	45.4																							2024	VC	4243	VC_4243	161	47.3
																																																																			2024	AKT2	4255	AKT2_4255	148	43.8									2024	AKT2	4262	AKT2_4262	10	3.5		2024	AKT2	4265	AKT2_4265	589	79.7
																																																																			2024	AKT2	4255	AKT2_4255	162	47.4									2024	AKT2	4262	AKT2_4262	8	2.8		2024	AKT2	4265	AKT2_4265	195	52.7
																																																																			2024	AKT2	4255	AKT2_4255	169	49.4									2024	AKT2	4262	AKT2_4262	4	1.4		2024	AKT2	4265	AKT2_4265	235	60.1
																																																																			2024	AKT2	4255	AKT2_4255	181	52.4									2024	AKT2	4262	AKT2_4262	1	0.4		2024	AKT2	4265	AKT2_4265	197	55.8
																																																																			2024	AKT2	4255	AKT2_4255	187	53.3									2024	AKT2	4262	AKT2_4262	20	6.6		2024	AKT2	4265	AKT2_4265	187	54.3
																																																																			2024	AKT2	4255	AKT2_4255	178	52.3									2024	AKT2	4262	AKT2_4262	25	8.1		2024	AKT2	4265	AKT2_4265	194	55.8
																																																																			2024	AKT2	4255	AKT2_4255	167	49.6									2024	AKT2	4262	AKT2_4262	27	8.7		2024	AKT2	4265	AKT2_4265	70	22.2
																																																																			2024	AKT2	4255	AKT2_4255	164	48.3									2024	AKT2	4262	AKT2_4262	115	31.7		2024	AKT2	4265	AKT2_4265	217	61
																																																																			2024	AKT2	4255	AKT2_4255	167	49.7																2024	AKT2	4265	AKT2_4265	469	85.5
																																																																			2024	AKT2	4255	AKT2_4255	170	50.2																2024	AKT2	4265	AKT2_4265	239	64
																																																																			2024	AKT2	4255	AKT2_4255	206	58.2																2024	AKT2	4265	AKT2_4265	276	64.3
																																																																			2024	AKT2	4255	AKT2_4255	215	60.5																2024	AKT2	4265	AKT2_4265	649	87.5
																																																																			2024	AKT2	4255	AKT2_4255	216	60.1																2024	AKT2	4265	AKT2_4265	132	36.5
																																																																			2024	AKT2	4255	AKT2_4255	225	58.1																2024	AKT2	4265	AKT2_4265	135	39.1
																																																																			2024	AKT2	4255	AKT2_4255	291	63.6																2024	AKT2	4265	AKT2_4265	165	46.4
																																																																			2024	AKT2	4255	AKT2_4255	599	40.3																2024	AKT2	4265	AKT2_4265	629	78.2
																																																																			2024	AKT2	4255	AKT2_4255	303	27.6																2024	AKT2	4265	AKT2_4265	717	82.5
																																																																			2024	AKT2	4255	AKT2_4255	141	42.6																2024	AKT2	4265	AKT2_4265	431	74.9
																																																																			2024	AKT2	4255	AKT2_4255	131	40.5																2024	AKT2	4265	AKT2_4265	81	24.2
																																																																			2024	AKT2	4255	AKT2_4255	130	40.4																2024	AKT2	4265	AKT2_4265	130	37.7
																																																																			2024	AKT2	4255	AKT2_4255	112	35.5																2024	AKT2	4265	AKT2_4265	304	61.3
																																																																			2024	AKT2	4255	AKT2_4255	112	35.4																2024	AKT2	4265	AKT2_4265	437	93.2
																																																																			2024	AKT2	4255	AKT2_4255	140	43.7																2024	AKT2	4265	AKT2_4265	493	72.3
																																																																			2024	AKT2	4255	AKT2_4255	128	40.2																2024	AKT2	4265	AKT2_4265	129	37.2
																																																																			2024	AKT2	4255	AKT2_4255	107	34.2																2024	AKT2	4265	AKT2_4265	103	30.4
																																																																			2024	AKT2	4255	AKT2_4255	84	27.3																2024	AKT2	4265	AKT2_4265	139	40.3
																																																																			2024	AKT2	4255	AKT2_4255	104	33.5																2024	AKT2	4265	AKT2_4265	147	42.2
																																																																			2024	AKT2	4255	AKT2_4255	95	30.8																2024	AKT2	4265	AKT2_4265	106	32.1
																																																																			2024	AKT2	4255	AKT2_4255	73	24.1																2024	AKT2	4265	AKT2_4265	91	27.8
																																																																			2024	AKT2	4255	AKT2_4255	42	14.2																2024	AKT2	4265	AKT2_4265	119	36.1
																																																																			2024	AKT2	4255	AKT2_4255	34	11.6																2024	AKT2	4265	AKT2_4265	996	105
																																																																			2024	AKT2	4255	AKT2_4255	29	9.9																2024	AKT2	4265	AKT2_4265	415	116.3
																																																																			2024	AKT2	4255	AKT2_4255	25	8.6																2024	AKT2	4265	AKT2_4265	219	63.7
																																																																			2024	AKT2	4255	AKT2_4255	31	10.7																2024	AKT2	4265	AKT2_4265	134	42
																																																																			2024	AKT2	4255	AKT2_4255	35	12																2024	AKT2	4265	AKT2_4265	147	45.3
																																																																			2024	AKT2	4255	AKT2_4255	23	8																2024	AKT2	4265	AKT2_4265	191	57.2
																																																																			2024	AKT2	4255	AKT2_4255	15	5.2																2024	AKT2	4265	AKT2_4265	216	60.1
																																																																			2024	AKT2	4255	AKT2_4255	7	2.5																2024	AKT2	4265	AKT2_4265	327	88.2
																																																																			2024	AKT2	4255	AKT2_4255	3	1.1																2024	AKT2	4265	AKT2_4265	418	106.7
																																																																			2024	AKT2	4255	AKT2_4255	1	0.4																2024	AKT2	4265	AKT2_4265	289	78.5
																																																																			2024	AKT2	4255	AKT2_4255	1	0.4																2024	AKT2	4265	AKT2_4265	739	154.3
																																																																			2024	AKT2	4255	AKT2_4255	1	0.4																2024	AKT2	4265	AKT2_4265	477	110
																																																																			2024	AKT2	4255	AKT2_4255	1	0.4																2024	AKT2	4265	AKT2_4265	305	84.7
																																																																			2024	AKT2	4255	AKT2_4255	1	0.4																2024	AKT2	4265	AKT2_4265	205	58.8
																																																																			2024	AKT2	4255	AKT2_4255	1	0.4																2024	AKT2	4265	AKT2_4265	143	42.8
																																																																			2024	AKT2	4255	AKT2_4255	241	66.1																2024	AKT2	4265	AKT2_4265	180	52.6
																																																																			2024	AKT2	4255	AKT2_4255	228	63.2																2024	AKT2	4265	AKT2_4265	282	75.9
																																																																			2024	AKT2	4255	AKT2_4255	211	59																2024	AKT2	4265	AKT2_4265	302	76
																																																																			2024	AKT2	4255	AKT2_4255	189	54.1																2024	AKT2	4265	AKT2_4265	325	81.2
																																																																			2024	AKT2	4255	AKT2_4255	250	67.7																2024	AKT2	4265	AKT2_4265	178	51.6
																																																																			2024	AKT2	4255	AKT2_4255	224	61.9																2024	AKT2	4265	AKT2_4265	250	69.3
																																																																			2024	AKT2	4255	AKT2_4255	200	56.4																2024	AKT2	4265	AKT2_4265	164	48.8
																																																																			2024	AKT2	4255	AKT2_4255	154	45																2024	AKT2	4265	AKT2_4265	188	57.2
																																																																			2024	AKT2	4255	AKT2_4255	188	53.6																2024	AKT2	4265	AKT2_4265	117	37.9
																																																																			2024	AKT2	4255	AKT2_4255	167	48.5																2024	AKT2	4265	AKT2_4265	77	25
																																																																			2024	AKT2	4255	AKT2_4255	138	41.1																2024	AKT2	4265	AKT2_4265	63	20.9
																																																																			2024	AKT2	4255	AKT2_4255	74	23.2																2024	AKT2	4265	AKT2_4265	112	35.3
																																																																			2024	AKT2	4255	AKT2_4255	57	18.4																2024	AKT2	4265	AKT2_4265	78	24.8
																																																																			2024	AKT2	4255	AKT2_4255	53	17.2																2024	AKT2	4265	AKT2_4265	66	21.4
																																																																			2024	AKT2	4255	AKT2_4255	43	14.2																2024	AKT2	4265	AKT2_4265	48	15.8
																																																																			2024	AKT2	4255	AKT2_4255	53	17.3																2024	AKT2	4265	AKT2_4265	32	10.7
																																																																			2024	AKT2	4255	AKT2_4255	62	20.1																2024	AKT2	4265	AKT2_4265	21	7.1
																																																																			2024	AKT2	4255	AKT2_4255	40	13.3																2024	AKT2	4265	AKT2_4265	11	3.7
																																																																			2024	AKT2	4255	AKT2_4255	25	8.4																2024	AKT2	4265	AKT2_4265	7	2.4
																																																																			2024	AKT2	4255	AKT2_4255	12	4.1																2024	AKT2	4265	AKT2_4265	3	1
																																																																			2024	AKT2	4255	AKT2_4255	3	1																2024	AKT2	4265	AKT2_4265	3	1
																																																																			2024	AKT2	4255	AKT2_4255	1	0.4																2024	AKT2	4265	AKT2_4265	1	0.4
																																																																																								2024	AKT2	4265	AKT2_4265	2	0.7
																																																																																								2024	AKT2	4265	AKT2_4265	1	0.4
																																																																																								2024	AKT2	4265	AKT2_4265	1	0.4
																																																																																								2024	AKT2	4265	AKT2_4265	2	0.7
																																																																																								2024	AKT2	4265	AKT2_4265	145	44.8
																																																																																								2024	AKT2	4265	AKT2_4265	93	29.5
																																																																																								2024	AKT2	4265	AKT2_4265	150	46.1
																																																																																								2024	AKT2	4265	AKT2_4265	160	48.7
																																																																																								2024	AKT2	4265	AKT2_4265	212	63
																																																																																								2024	AKT2	4265	AKT2_4265	130	40.2
																																																																																								2024	AKT2	4265	AKT2_4265	20	6.5
																																																																																								2024	AKT2	4265	AKT2_4265	29	9.3
																																																																																								2024	AKT2	4265	AKT2_4265	53	16.8
																																																																																								2024	AKT2	4265	AKT2_4265	80	24.8
																																																																																								2024	AKT2	4265	AKT2_4265	98	29.9
																																																																																								2024	AKT2	4265	AKT2_4265	127	38
																																																																																								2024	AKT2	4265	AKT2_4265	181	51.7
																																																																																								2024	AKT2	4265	AKT2_4265	192	54.1
																																																																																								2024	AKT2	4265	AKT2_4265	203	55.9
																																																																																								2024	AKT2	4265	AKT2_4265	194	54.8
																																																																																								2024	AKT2	4265	AKT2_4265	193	36.2
																																																																																								2024	AKT2	4265	AKT2_4265	144	36.2
																																																																																								2024	AKT2	4265	AKT2_4265	734	138.7
																																																																																								2024	AKT2	4265	AKT2_4265	1707	169.9
																																																																																								2024	AKT2	4265	AKT2_4265	944	143.1
																																																																																								2024	AKT2	4265	AKT2_4265	1438	154
																																																																																								2024	AKT2	4265	AKT2_4265	81	25.4
																																																																																								2024	AKT2	4265	AKT2_4265	58	18.7
																																																																																								2024	AKT2	4265	AKT2_4265	43	14
																																																																																								2024	AKT2	4265	AKT2_4265	26	8.7
																																																																																								2024	AKT2	4265	AKT2_4265	11	3.7
																																																																																								2024	AKT2	4265	AKT2_4265	3	1
																																																																																								2024	AKT2	4265	AKT2_4265	1	0.4
																																																																																								2024	AKT2	4265	AKT2_4265	1	0.3
																																																																																								2024	AKT2	4265	AKT2_4265	1	0.4
																																																																																								2024	AKT2	4265	AKT2_4265	1	0.4
																																																																																								2024	AKT2	4265	AKT2_4265	1	0.4
																																																																																								2024	AKT2	4265	AKT2_4265	1	0.4
																																																																																								2024	AKT2	4265	AKT2_4265	1	0.4
																																																																																								2024	AKT2	4265	AKT2_4265	46	15
																																																																																								2024	AKT2	4265	AKT2_4265	89	28
																																																																																								2024	AKT2	4265	AKT2_4265	130	40.1
																																																																																								2024	AKT2	4265	AKT2_4265	172	52.4
																																																																																								2024	AKT2	4265	AKT2_4265	251	74.5
																																																																																								2024	AKT2	4265	AKT2_4265	330	96.5
																																																																																								2024	AKT2	4265	AKT2_4265	382	109.6
																																																																																								2024	AKT2	4265	AKT2_4265	464	126.7
																																																																																								2024	AKT2	4265	AKT2_4265	565	146.4
																																																																																								2024	AKT2	4265	AKT2_4265	631	153.4
																																																																																								2024	AKT2	4265	AKT2_4265	690	160
																																																																																								2024	AKT2	4265	AKT2_4265	783	164.1
																																																																																								2024	AKT2	4265	AKT2_4265	939	171.6
																																																																																								2024	AKT2	4265	AKT2_4265	830	148.2
																																																																																								2024	AKT2	4265	AKT2_4265	753	137.3
																																																																																								2024	AKT2	4265	AKT2_4265	1042	150.1
																																																																																								2024	AKT2	4265	AKT2_4265	900	137.6
																																																																																								2024	AKT2	4265	AKT2_4265	1123	142.4
																																																																																								2024	AKT2	4265	AKT2_4265	1256	126.6
																																																																																								2024	AKT2	4265	AKT2_4265	1123	80.2
																																																																																								2024	AKT2	4265	AKT2_4265	820	52.7
																																																																																								2024	AKT2	4265	AKT2_4265	109	35.2
																																																																																								2024	AKT2	4265	AKT2_4265	50	15.9
																																																																																								2024	AKT2	4265	AKT2_4265	39	12.5
																																																																																								2024	AKT2	4265	AKT2_4265	43	13.6
																																																																																								2024	AKT2	4265	AKT2_4265	23	7.6
																																																																																								2024	AKT2	4265	AKT2_4265	36	11.8
																																																																																								2024	AKT2	4265	AKT2_4265	34	11
																																																																																								2024	AKT2	4265	AKT2_4265	32	10.4
																																																																																								2024	AKT2	4265	AKT2_4265	26	8.5
																																																																																								2024	AKT2	4265	AKT2_4265	34	11.1
																																																																																								2024	AKT2	4265	AKT2_4265	33	10.8
																																																																																								2024	AKT2	4265	AKT2_4265	25	8.2
																																																																																								2024	AKT2	4265	AKT2_4265	12	4
																																																																																								2024	AKT2	4265	AKT2_4265	9	3.1
																																																																																								2024	AKT2	4265	AKT2_4265	9	3
																																																																																								2024	AKT2	4265	AKT2_4265	7	2.4
																																																																																								2024	AKT2	4265	AKT2_4265	10	3.4
																																																																																								2024	AKT2	4265	AKT2_4265	13	4.4
																																																																																								2024	AKT2	4265	AKT2_4265	7	2.4
																																																																																								2024	AKT2	4265	AKT2_4265	6	2
																																																																																								2024	AKT2	4265	AKT2_4265	1	0.3
																																																																																								2024	AKT2	4265	AKT2_4265	1	0.3
																																																																																								2024	AKT2	4265	AKT2_4265	1	0.3
																																																																																								2024	AKT2	4265	AKT2_4265	1	0.3
																																																																																								2024	AKT2	4265	AKT2_4265	1	0.4
																																																																																								2024	AKT2	4265	AKT2_4265	3	1.1

### Sheet: S13 a,b
	Fig S13A
	Potassium - Shoot FH 2022
	4218										4220										4221										4234										4243										4255										4261										4262										4265										4266
	268.342	214.435	175.021	246.968	213.783	256.912	292.744	277.441	204.238	122.729	181.86	318.548	393.405	435.164	321.923	408.124	181.987	337.06		304.221	290.111	228.046	216.742	415.964	419.779	234.253	242.183	236.654	221.708	327.832		160.712	267.657	240.954		212.09	257.283	509.803		238.864	377.252	267.314	281.948	369.491	422.915		228.874	360.076	113.81	211.495	404.487	404.897	470.703	562.19	585.068	480.519	499.838	493.739	412.565	493.783	292.664	390.501	505.25	507.338	450.422	465.418	596.201	395.41	297.118	461.519	475.321	647.228	367.59	637.373	549.663	397.125	454.105	602.779	433.577	361.877	485.289	465.266		422.79	626.718	464.728	532.423	408.748	587.222	457.968		537.848	557.833	415.756	418.258	513.217	560.288	428.453	464.457	459.358
	Calcium - Shoot FH 2022
	4218										4220										4221										4234										4243										4255										4261										4262										4265										4266
	30.3901	9.66168	6.17147	14.4907	16.3298	30.551	24.5845	20.0654	32.9076	11.884	6.90296	44.1733	27.0959	12.3663	12.9879	22.4268	8.58274	9.95035		22.1046	5.45724	22.9039	10.169	18.3236	44.6571	19.9728	18.7056	25.9454	10.991	55.8031245*		7.46103	45.2590921*	17.449		12.0881	25.6451	28.7203	1.89552	10.0134	12.1255	18.1472	17.9145	34.3115	46.0109	42.6388	28.1499		4.19014	27.3869	22.5644	13.4697	40.3538	32.0596	39.4485	18.8596	19.5938	33.4677	20.9524	30.2719	10.5968	40.8971	55.4983	27.2369	38.5143	26.0978	48.0279	20.0841	16.3742	34.192	17.3108	35.4556	30.6995	43.3957	62.8636	37.6247	42.0993	33.0475	45.2115	21.4003	62.1446	22.0965		55.8178	38.4589	46.3547		23.3755	25.8668	39.8517		26.4034	32.3346	70.5318	45.4011	32.6885	63.8103	21.4919	43.4522	76.3566
	Magnesium - Shoot FH 2022
	4218										4220										4221										4234										4243										4255										4261										4262										4265										4266
	34.8467	25.9904	19.5502	34.4205	44.9661	55.1166	48.0791	61.3521	48.5382	32.8137	24.7931	52.4588	51.3498	69.3157	41.1835	54.0208	24.5849	64.4522	98.6321696*	53.9772	35.1644	73.1682	34.1553	64.4136	103.414043*	58.9846	37.6699	48.5204	37.9727	70.4331		22.9199	59.8032	43.2465		39.5777	47.4659	69.1265	6.56702	28.504	62.381	36.0596	43.5364	85.9697	81.8228	89.6334	67.5245	91.8535	10.0897	39.1387	76.6335	51.8918	79.5904	70.8273	72.6598	56.8783	58.958	74.8378	59.2221	83.5112	62.733	53.5179	92.1043	44.7642	64.6514	68.6575	81.5856	53.0707	49.1604	78.5592		101.574	74.4217	87.888	92.947	76.0987	72.9769	73.2871	82.332	72.4099	129.483	70.7329		84.3271	78.6391	68.2692	121.618	62.7187	74.1532	98.267		72.7399	81.8527	114.738	79.8592	165.945	103.678	55.3587	73.3262	151.651
	Potassium - Root FH 2022
	4218										4220										4221										4234										4243										4255										4261										4262										4265										4266
	283.636	330.493	327.221		302.853	321.407	312.985	439.195	285.09	226.063	323.548	315.414	359.679	252.917	503.422	527.188		272.662	290.991	340.651		298.496	350.896	195.234		293.641	409.642	330.199	218.598	331.877	298.895	292.158	299.408	237.039	384.589	252.157		398.276	332.513	237.286	226.36	357.355	264.427	238.336	293.79	274.71	236.482	234.031	372.787	209.852	259.413	323.153	508.031	380.055	342.532	428.814	377.545	349.33	362.728	371	170.639	165.177	295.212	340.474	445.278	240.069		410.478		232.118		189.459	110.118	273.838	277.003	93.9286	247.351	193.835	138.298		210.261	201.399	104.888	227.82	282.435	363.516	410.304	366.25	435.229	303.608	298.795	329.595	298.725	331.046	412.845	380.179	508.682	494.635	375.589	386.388
	Calcium - Root FH 2022
	4218										4220										4221										4234										4243										4255										4261										4262										4265										4266
	5.09831	9.52522	6.72572	1.86941	6.13641	6.98447	6.84779	8.00437	6.97133	5.13098	3.29983	8.47395	6.48356	5.07941	13.2735	8.90597		8.38227	9.03843	9.02988	3.32747	5.45421	13.4605			6.28747	3.62859	10.1606	4.08237	7.92701	5.89314		8.53532	3.84657	9.09477	5.70861		4.27775	5.23442		6.41247	10.6639	3.55296	11.046	6.92391	6.00426	3.89188		15.9808	5.17986	10.2999	10.4989	12.9388	10.6868	7.13145	14.1014	9.67729	3.05777	6.46234	10.5094		0	0	0	5.10558	0	10.0204	0		5.05402		4.41541	0	0	0	0	0	0	0		4.33421	1.47725		4.71945	5.03305		7.39633	5.97766	2.54426		5.84819		7.00089	5.78031		6.78047	11.694	5.72126	6.30736	9.63437
	Manesiumg - Root FH 2022
	4218										4220										4221										4234										4243										4255										4261										4262										4265										4266
	33.4496	31.6086	16.3121	9.22702	25.0447	30.9688	28.4475	25.3725	17.494	21.9037	23.6882	28.9256	32.6607	13.2692	48.5497	47.0095		25.4242	20.0913	18.8917	22.1227	22.0329	35.7608	19.8564		36.0554	27.0127	29.9679	21.037	30.5133	27.0827	79.1333081*	43.0341	27.3839	46.1358	36.1887		26.685	39.3258	21.2677	25.7363	49.3197	19.7973	28.4229	32.4829	25.6174	15.5287	14.6697	37.701	16.2621	73.1798		40.9038	36.5608	32.5802	57.6093	33.7049	57.1484	46.7476	70.1351	25.5478	6.51204	26.7356	17.7844	35.7366	28.9726		40.0031		24.03		12.92	3.03507	8.48031	20.6881	8.49797	20.6642	17.7845	11.4543		28.8313	19.2102	10.839	27.0132	35.0375	16.5993	33.1636	26.9974	36.8403	24.9749	35.1665	17.4722	15.4103	27.3854	55.9289	27.9044	45.0042	32.3039	24.3707	44.3042
	Fig S13B
	PO43- - Shoot FH 2022
	4218										4220										4221										4234										4243										4255										4261										4262										4265										4266
	155.915	116.015	112.829	93.3099	160.693	241.922	217.572	264.525	136.618	57.7616	60.048	169.703	172.779	316.265	230.458	293.434	55.3379	364.909	345.993	132.986	171.166	305.146	110.002		183.807	143.294	89.663	70.9578	77.6289	89.1961		38.6253	111.778	163.323		122.08	121.259		36.4981	103.208	247.443	53.8359	146.806	129.423	140.777	128.872	164.82	129.233		45.1587	61.9497	78.1237	118.853	152.943	93.7134	100.547	57.7845	153.202	86.0245	135.134	59.556	55.2623	96.4586	82.7708	136.792	74.4057	66.6653	51.0303	43.5777	92.3831	39.2029	117.067	119.989	83.7929	99.2854	77.0949	105.154	123.638	85.6917	53.5588	108.609	131.558		92.4236	123.626	104.468	115.775	94.9468	104.383	123.403		84.0335	79.4115	150.204	116.474		125.04	58.6182	51.4405	129.181
	SO42- Shoot FH 2022
	4218										4220										4221										4234										4243										4255										4261										4262										4265										4266
	116.062	80.5577	61.6013	111.029	86.12	144.021	142.046	133.591	114.969	58.3314	52.9173	168.928	162.714	160.535	112.405		66.2876	124.833		145.67	102.531	176.586	100.34	185.986	76.1471	60.9299	69.8437	62.5058	51.3732	120.969		35.8256	138.707	118.422		93.5374	108.495	193.717	31.9622	107.024	84.1559	82.5476	95.5212	109.908	135.591	136.029	111.55	165.464	24.3165	79.1391	61.9497	78.1237	118.853	152.943	93.7134	100.547	57.7845	153.202	86.0245	135.134	59.556	55.2623	96.4586	82.7708	136.792	74.4057	66.6653	51.0303	43.5777	92.3831	39.2029	117.067	119.989	83.7929	99.2854	77.0949	105.154	123.638	85.6917	53.5588	108.609	131.558		92.4236	123.626	104.468	115.775	94.9468	104.383	123.403		84.0335	79.4115	150.204	116.474		125.04	58.6182	51.4405	129.181
	Cl- - Shoot FH 2022
	4218										4220										4221										4234										4243										4255										4261										4262										4265										4266
	16.7068	14.7841	12.2849	34.0856	27.2214	17.9059	25.0224	33.3833	13.1081	18.1485	19.2648	29.3116	25.583	45.2638	24.555	60.4103	23.2123	34.8434		27.5444	31.7623	57.3758	20.4776	38.7329	22.8064	19.1424	13.7828	11.9859	11.0418	20.8902	0*	11.5748	36.0259	29.0014		33.7356	31.5593		7.29145	25.6005	39.6462	15.8467	13.7749	22.6102	29.8403	42.318	12.5716	24.2906		10.6577	27.4768	13.5268	19.1743	22.5864	30.097	22.9866	20.116	16.4789	17.5062	25.2014	18.4215	9.97194	17.8644	14.7963	14.6762	14.3788	26.5771	14.0116	9.66137	16.2335	21.1416	41.3049	22.6397	26.5506	32.1104	22.3438	19.9946	21.4967	16.5682	13.1146	34.9182	14.8322		14.1499	28.0088	30.0141	24.5793	13.5634	32.5201	19.2961		21.6397	21.4837	16.7748	23.7974	30.9606	16.7157	12.5231	19.1732	15.1302
	PO43- - Root FH 2022
	4218										4220										4221										4234										4243										4255										4261										4262										4265										4266
			9.39957	10.292	16.1738	13.702	11.3304	11.6982	10.6005	7.64822	10.0703	12.4563	9.37013	9.48546	18.4441	21.9715	7.78877	12.372	8.54446	11.6534	9.1047	13.9758	17.3006	7.79685		12.6032	12.0485	14.8605	10.3543	11.5108	13.9735		11.0995	14.3993	13.3236	9.48674		16.1336	11.9075	8.58561	19.0998	16.7002	11.5341	21.051	11.7466	11.6529	9.4976	8.01132	21.8932	6.7926	19.4031	10.1905	19.2624	17.9777	10.0686	12.1714	9.82488	7.4963	9.88789	12.9443	4.85384	10.2333	11.9699	14.3083	11.8525	7.14521	13.1042	10.1697	6.93825	15.9412	11.7022	9.50952	9.89912	9.8032	10.1474	5.75865	11.3265	10.4366	9.76595	6.49518	7.11616	11.4543	8.38345	7.35841	7.81535	7.25874	10.2735	10.1474	9.68055	8.13145	7.43891	5.99434	5.9223	7.71033	9.25565	9.38611		8.83611	10.7962	11.3686
	SO42- Root FH 2022
	4218										4220										4221										4234										4243										4255										4261										4262										4265										4266
			36.3476	25.3153	35.9121	44.8331	36.1289		36.2681	23.8291	38.1583	44.3087	34.1212	27.4858	60.9912		23.0216	27.3577	25.8067	43.5796	24.3821	26.6362	32.6754	30.259		28.523		37.1089	32.6995	43.9724	36.554	54.6493	47.5247	32.917	47.4657	27.8938			49.9552	39.0898	32.2336	41.553	29.152	57.6999	53.5896	41.5953	43.0603	41.1384		24.7016	8.36898	8.57498	8.7134	12.9063	22.8495	6.48199	6.70792	10.645	15.582	31.2185	15.1064	30.3226	54.8197	49.8286	58.8202	40.5117	69.7833	72.5317	31.3646	27.1562	8.68664	8.99394	4.2751	15.1421	15.0908	10.1662	22.4591	17.3256	10.3842	8.36161	25.1551	32.9848	16.0771	30.8117	40.4299	32.6835	46.1923	38.7072	48.5771	37.3868	26.7686	22.4864	29.2448	31.3669	41.869	19.5998		54.6451	47.4142	39.4144
	Cl- - Root FH 2022
	4218										4220										4221										4234										4243										4255										4261										4262										4265										4266
			4.45083	6.86374	6.98445	9.3578	7.21363	10.879	4.85463	6.28035	9.64529	8.12072	6.3618	4.16024		14.5813	5.92635	5.22192	8.45605	6.04111	4.33971	6.70329	7.21065	7.1533		8.18413	11.0418	6.97548	5.48269	8.02847	6.85914	17.348	10.1844	7.07048	10.6168	8.01827		14.607	8.84542	6.61759	7.54372	6.92843	4.85242	10.8092	8.16631	8.08019	6.20892	7.49907	13.8924	4.56301	12.1096	5.1948	9.35096	7.82514	8.6351	6.69647	7.74162	10.0402	10.311	13.639	4.77841	6.85328	8.77763	9.74781	6.84225	6.0747	9.58499	8.66794	6.74893	13.1406	8.01956	6.60446	8.00028	9.53167	14.8488	6.4489	11.3753	7.83208	10.3092	5.48821	6.86108	6.95903	2.59342	5.34509	7.51155	6.79383	7.36829	6.05106	9.40296	6.13947	6.3359	5.97851	7.18811	7.58477	10.1783	4.95475		6.7089	8.47463	8.56516

### Sheet: S14 a,b
	Fig S14A
	Shoot Glucose FH 2022
	4218										4220										4221										4234										4243										4255										4261										4262										4265										4266
	10.217	1.622	0.928	8.688	11.706	1.361	3.382	4.022	4.066	3.785			8.053	6.123	3.204	9.152	2.089	10.265	8.889	7.77	2.976	6.031	1.703	4.812		8.091	7.126	3.802	9.323	6.056	6.547	15.769	3.283	6.547	2.254	6.13		8.983	5.001	8.141	12.116	4.674	6.121	9.694	12.674	11.13		12.073		9.404	4.721	14.893	2.625	5.434	13.396	3.134	3.728			6.849	4.386	7.809	10.6		6.902	7.902	9.137		12.119	3.945	5.262	5.048	3.973	1.923	7.943		3.841	3.32	3.984	2.558	5.862	8.993		5.54	4.863	4.365	12.924	6.914	3.521	3.056					3.259	4.501	3.293	4.532	1.227	6.964
	Shoot Fructose FH 2022
	4218										4220										4221										4234										4243										4255										4261										4262										4265										4266
	5.707		4.834	2.519	0.646	4.375	3.306	2.202		1.46	1.203		3.248	5.382	1.932	9.402		8.17	5.332		3.733	5.519		2.468		5.563	5.346	3.667	4.961		2.931		2.932	1.351	1.055	5.883		5.949	3.806	1.29	2.523	3.756	2.6	6.52	9.936	3.94	10.361	10.113			3.35	1.796	8.438	6.493					8.98	1.661	10.389	5.518			6.087		3.679			6.677	1.224	1.826	2.328	7.355	3.199		1.028		1.69	1.516	8.309			5.363	3.685	5.738	6.079	5.348	3.353	1.799		1.768	3.41		6.365	4.593	2.241		5.061	3.422
	Shoot Sucrose FH 2022
	4218										4220										4221										4234										4243										4255										4261										4262										4265										4266
	83.224		61.056	58.048	47.831	69.971	56.159	69.533	54.748	54.425	41.558	150.607	54.37	53.819	50.752	91.388		58.281	127.181	66.005	85.177	71.651		74.585		76.78	54.755	72.525	77.124	53.532	57.225	154.665	40.868	37.777		37.573		59.603	41.829	42.279	69.355	63.721	65.546	67.34	42.244	76.235	74.035	75.011		62.498	43.166	13.239	33.56	52.24	37.555	34.487		48.685	24.524	57.453	57.044		57.516		60.124	35.42	55.437	11.371	42.997	24.191	38.685	24.036	40.236	45.755	31.385	17.009	45.149		36.563	22.559	49.515	38.698		28.688	47.454	39.637	41.39	49.87	43.49	37.35		14.659	28.166	15.924	43.82	46.767	30.458	43.992	33.15	35.177
	Shoot Starch FH 2022
	4218										4220										4221										4234										4243										4255										4261										4262										4265										4266
	1068.05		777.543	749.825	1145.66	1105.4	804.878	973.638	803.399	888.765	647.955		773.414	237.959	717.992	1090.86	692.579	682.386		654.887	953.364	686.352	860.751	1108.22		1424.05	1070.47	991.461	808.071	613.862	1040.1		723.236	614.497	494.103	559.52		1001.86	686.901	1026.15	689.866	857.726	755.08	509.835	389.068	764.285	1234.82	919.984		1023.9	722.217	929.003	657.025	1056.46	631.112	638.36	621.977	913.872	748.385	459.411	747.261	629.942	1146.58	990.708	873.414		607.903	909.01	978.78	690.06	638.796	832.598	1039.97	1243.74	677.58	902.583	782.494	867.361	1027.41	606.984	1004.76	1219.28		863.908	721.461	1209.38	1083.82	507.085	657.521	525.413		955.899	821.557		1310.58		985.776	704.879		1228.97
	Fig S14B
	Root Glucose FH 2022
	4218										4220										4221										4234										4243										4255										4261										4262										4265										4266
	17.259	12.872		17.055	7.678	17.262	13.313	25.56	14.629	10.36	21.985		26.983	13.771	4.704	16.288	23.143	6.1	16.771		4.963	18.934	16.818			5.511		16.037	28.805	21.653	9.496	5.323		5.021	8.949	16.945			17.093	14.389	2.148	8.94	10.538		7.995	10.217	13.794	2.585		17.454	35.854	18.505	27.566	16.946		26.193	33.354	40.269	39.658		35.443	63.847	42.616	30.003	77.699	19.386	82.451	77.014	26.484	32.198	5.03	14.015	33.219		57.657	16.226	38.284	60.074	28.132	38.295		27.951	12.25	12.915	24.683	45.197	53.242	39.701	21.83	14.604		35.515	33.583	22.39		19.41	32.94	46.626	13.774	16.054
	Root Fructose FH 2022
	4218										4220										4221										4234										4243										4255										4261										4262										4265										4266
	16.885	8.07	27.441	19.715	8.524	24.925	12.054	38.332	12.945	10.542	22.893	36.13	28.137	13.232	2.618	23.719	21.422	10.501	19.244	40.706	3.692	19.362	17.379	0.354		7.286	64.153	14.795	29.164	18.266	11.838	4.072		5.389	9.329	9.681		39.729	15.504	20.548	4.949	13.128	15.791	19.343	6.656	10.648	13.896	1.979		14.122	21.649	24.609	26.85	7.422	10.623	22.71	29.478	64.28	35.538	71.7	24.615	45.418	39.856	24.37	66.841	37.22	57.54	49.793	25.801	24.07	10.034	19.189	23.575	7.412	48.492	16.207	46.28	68.752	27.614	35.867	3.575	22.843	11.635	8.897	8.476	30.116	28.923	32.292	26.738	16.194	15.289	31.734	34.821	23.704	9.087	23.306	34.175	43.103	17.223	10.127
	Root Sucrose FH 2022
	4218										4220										4221										4234										4243										4255										4261										4262										4265										4266
	187.426	166.153	236.765	196.692	189.545	209.227	195.896	328.738	206.519	163.362	142.644	208.965	146.926	143.191	54.817	251.778	185.747	148.33	186.713	194.246	151.05	183.767	204.66	128.079		174.462		183.622	166.042	165.923	166.076	68.925	30.511	155.884	194.535	153.712		242.067	165.724	225.814	79.495	143.617	157.453	173.512	133.579	160.249	223.827	64.577		181.681	144.581	122.593	177.688	153.948	147.442	164.218	150.647	266.772	214.949		144.948	158.206	235.09	261.523	244.649	174.182	248.173	250.537	163.334	151.51	104.856	176.404	112.536	157.807	294.479	131.402	214.115	336.439	199.949	195.591	76.949	209.448	137.935	115.679	173.156	169.701	220.894	149.353	218.842	143.798	104.517	148.39	116.848	138.416	131.851	347.207	218.648	222.962	144.539	149.223
	Root Starch FH 2022
	4218										4220										4221										4234										4243										4255										4261										4262										4265										4266
	1152.93	996.073	1248.16	1383.02	1337	1211.32		1345.78	1109.78	1166.91	1218.77		1384.86	1571.69	718.144	1772.49	1221.31	1337.49	1321.38	1388	1122.51	1271.29	1168.71	1234.06		1213.82	1350.57		1057.99	1279.85	1518.69	879.152		1107.37	1063.02	1046.46		1535.23	1333		1596.7			1496.99	1306.33	1334.99	1442.11	704.371		1231.7	1633.77	1598.41	1227.04	1454.22	1022.43	1884.01	1429.39		1369.29	1545.31		1301.68	1355.94	1744.25	1314.01	1389.88	1517.11	1329.21	1712.92	2466.49	1500.78		1840.02	2078.95	1797.09	2066.99	1910.55	1939.78	1621.38	1896.44	2344.32		2003.93	1970.39	2283.58		2150.36	1473.47	2321.01	1800.8		1533.29	1968.57	1748.53	1485.38	1713.98	1967.86	1947.41	1496.71	1295.27

### Sheet: S16 a,b,c,d,e,f,g,h
	Fig S16A																							Fig S16B
		control - intermediate harvest
		EV-4221			EV-4234			EV-4243			AKT2var-4261			AKT2var-4261			AKT2var-4261								EV-4221			EV-4234			EV-4243			AKT2var-4261			AKT2var-4261			AKT2var-4261
	Fig S16C																							Fig S16D
	Leaf weight (DW in g)			ontrol - intermediate harvest																				Leaf weight (DW in g)			drought - intermediate harvest
	EV-4221							EV-4234							EV-4243									EV-4221							EV-4234							EV-4243
	11.97	12.12	12	12.11	12.15	11.42	12.99	10.8	13.93	13.25	14.5	12.7	13.64		12.46	11.39	12.73	12.01	12.62	13.66	15.08			2.1	1.93	2.46	2.29	0.72	1.82	1.48	2.24	1.99	2.91	2.58	2.29	2.21		2.74	3.06	2.46	2.71	1.81	2.23	2.56
					Average	12.1086						Average	13.1367							Average	12.85							Average	1.82857						Average	2.37							Average	2.51
	AKT2-4261							AKT2-4262							AKT2-4264									AKT2-4261							AKT2-4262							AKT2-4264
	12.62	12.45	12.55	12.75	12.31	13.08		16.76	16.92	13.21	13.17	15.01			9.27	11.67	11.15	10.33	10.06	11.9	12.21			2.89	3.06	2.78	3.27	3.37	2.09		3.27	4.34	3.56	4.57	3.54			3.13	2.87	3.02	3.01	2.75	3.34	3.62
					Average	12.6267						Average	15.014							Average	10.9414							Average	2.91						Average	3.856							Average	3.10571
	Stem weight (DW in g)																							Stem weight (DW in g)
	EV-4221							EV-4234							EV-4243									EV-4221							EV-4234							EV-4243
	10.25	9.77	8.09	6.76	8.24	8.27	9.68	8.15	10.51	10.29	11.06	10.3	12.11		8.92	9.19	7.85	9.75	11.68	10.97	11.36			2.21	1.79	2.01	2.09	2.34	2.98	2.69	2.36	2.02	2.24	2.12	1.69	2.29		2.16	1.89	2.05	2.34	2.17	2.38	2.25
					Average	8.72286						Average	10.4033							Average	9.96							Average	2.30143						Average	2.12							Average	2.17714
	AKT2-4261							AKT2-4262							AKT2-4264									AKT2-4261							AKT2-4262							AKT2-4264
	12.99	9.53	11.54	8.9	13.07	11.05		11.17	9.48	7.71	8.6	9.67			10.88	16.14	13.54	11.98	15.36	15.36	13.87			2.03	2.9	2.6	2.61	2.73	2.77		3.11	2.43	2.66	2	2.29			3.45	3.52	3.63	3.13	3.53	3.27	3.03
					Average	11.18						Average	9.326							Average	13.8757							Average	2.60667						Average	2.498							Average	3.36571
	Fig S16E																							Fig S16F
		EV-4221			EV-4234			EV-4243			AKT2var-4261			AKT2var-4261			AKT2var-4261								EV-4221			EV-4234			EV-4243			AKT2var-4261			AKT2var-4261			AKT2var-4261
	Fig S16G
	Leaf weight (DW in g)			control - final harvest
	EV-4221												EV-4234												EV-4243
	9.2544	8.0494	12.4404	9.36767	10.8787		11.033	12.4043		15.7325	10.7775	14.4455	10.4004	9.73701	15.2604	12.6919	10.9374	15.0514							12.6525	16.5206	11.5439	11.5608	16.8676	11.9415	13.8382
					Average	11.4383											Average	12.3464												Average	13.5607
	AKT2-4261												AKT2-4262												AKT2-4264
	10.8688	10.8688	12.4852	12.8051	9.15531	12.8264	14.0494						15.6503	12.9637	12.966	10.954	10.7554								10.2378	10.5723	11.4107	11.3045	11.4853	5.57316	8.96994	13.951	12.4707	11.1983
					Average	11.8656											Average	12.6579												Average	10.7174
	Stem weight (DW in g)
	EV-4221												EV-4234												EV-4243
	15.1848	21.1459	20.048	16.5904	19.2785	23.0953	18.0679	25.7526	17.9003	23.639			28.0645	25.2459	26.2772	24.6404	23.9174	26.2588							24.3009	29.0438	17.6036	17.1464	21.1459	25.4072	28.9879
					Average	20.0703											Average	25.734												Average	23.3765
	AKT2-4261												AKT2-4262												AKT2-4264
	20.6646	22.0484	20.9153	21.7836	16.5063	23.2945	24.3005						22.8271	17.5291	18.2917	21.7349	19.4905								21.6778	21.2859	22.2474	24.5823	25.6811	32.2639	18.559	29.6576	22.6091	25.7381
					Average	21.359											Average	19.9747												Average	24.4302
	Fig S16H
	Leaf weight (DW in g)			drought - final harvest
	EV-4221												EV-4234												EV-4243
	3.35088	3.8142	5.94126	4.64724	4.4226	5.84766	4.79934	3.7908	5.64174				6.42507	6.79005	6.56253	6.43692	7.62903	6.52935							3.04608	7.068	6.67128	0.09576	6.13548	4.3092
					Average	4.69508											Average	6.72882												Average	4.5543
	AKT2-4261												AKT2-4262												AKT2-4264
	9.7728	10.1424	7.3944	7.9512	12.3168	10.524							8.20138	8.4095	6.35734	7.04704	8.52324								7.5978	7.57569	7.28625	7.1958	7.95156	7.56162	9.1656	8.07417	4.37376	7.04103
					Average	9.6836											Average	7.7077												Average	7.38233
	Stem weight (DW in g)
	EV-4221												EV-4234												EV-4243
	6.8211	7.27012	9.50092	10.7336	8.34262	10.8794	9.75832	7.45316	9.2092				10.7938	9.823	9.2675	9.9715	11.4125	11.4208							7.61046	10.562	11.2398	3.29186	10.3303	8.4084	2.1307
					Average	8.88538											Average	10.4482												Average	7.65336
	AKT2-4261												AKT2-4262												AKT2-4264
	18.9026	13.3365	14.0351	14.291	14.7108	12.8937							13.9814	13.5147	11.9888	12.1378	14.4415								17.6568	18.4195	17.2939	19.3133	18.5909	15.6576	18.4901	20.375	12.1968	17.4216
					Average	14.6949											Average	13.2129												Average	17.5416

### Sheet: S17 a,b
	Fig S17A
	Proline - STD - Leaf tissue
	4221							4234							4243							4261							4262							4264
	1.14	1.766	2.564	1.216	0.348	1.142	0.828	0.782	0.836	0.84	1.24	1.1	0.718		1.322	1.274	0.48	0.558	1.108	0.866	1.034	0.748	0.858	1.044	0.66	0.502	1.43		1.664	2.904	0.626	0.92	0.97			0.828	0.25	0.848	1.9	1.316	1.614	1.292
	Serine - STD - Leaf tissue
	4221							4234							4243							4261							4262							4264
	7.33	9.186	19.938	9.46	6.192	9.776	8.956	7.032	8.232	5.878	7.052	8.132	4.766		9.102	6.392	6.186	5.812	6.55	4.876	11.83	16.37	7.154	11.26	7.444	9.906	10.398		11.79	27.954	8.326	8.666	8.22			6.688	4.654	6.222	9.05	7.908	5.358	6.676
	Glutamate - STD - Leaf tissue
	4221							4234							4243							4261							4262							4264
	39.886	62.834	73.926	64.792	31.704	48.032	37.324	37.872	36.028	32.942	36.596	42.65	32.86		38.98	42.204	28.794	52.93	46.16	33.182	36.748	52.678	39.038	59.908	34.668	49.964	63.292		37.122	73.568	34.028	43.802	36.182			65.016	11.698	41.088	65.09	61.634	74.482	49.752
	Proline - STD - fibrous roots
	4221							4234							4243							4261							4262							4264
	0.774	0.532	0.42	0.412	0.41	0.998	0.234	0.64	0.37	0.232	0.236	0.556	0.288		0.664	0.256	0.572	0.464	0.414	0.282	0.478	0.666	0.39	0.466	0.84	0.096	0.316		0.534	0.846	0.308	0.348	0.318			0.62	0.914	0.074	0.536	1.558	0.906	0.81
	Serin - STD - fibrous roots
	4221							4234							4243							4261							4262							4264
	5.85	3.538	6.936	4.03	2.634	3.676	3.424	6.634	3.21	2.918	4.534	3.634	2.506		3.322	2.16	3.748	2.286	3.538	3.97	4.084	1.87	3.402	2.552	4.888	3.54	3.456		4	5.99	2.834	3.87	2.576			3.622	3.57	3.512	5.156	3.892	4.378	2.612
	Glutamate - STD- fibrous roots
	4221							4234							4243							4261							4262							4264
	7.158	8.642	11.404	9.342	5.426	7.096	6.316	9.798	5.96	6.84	6.766	8.012	6.378		5.64	5.97	7.6	5.37	8.6	8.504	5.342	5.27	5.08	5.216	7.092	6.912	9.268		7.032	9.402	5.676	7.734	5.67			7.764	5.946	8.172	9.61	6.264	6.392	7.014
	Fig S17B
	Proline - Drought - Leaf tissue
	4221							4234							4243							4261							4262							4264
	21.824	8.738	14.026	8.73			12.93	9.638	16.09	9.264	8.62	7.29	7.488		14.81	9.322	7.998	9.522		8.462	9.958	6.75	5.396	8.334	8.13	9.498	6.354			6.022	6.986	5.718	9.25			6.672	7.04	8.244	7.286	6.414	9.31	7.246
	Serin - Drought - Leaf tissue
	4221							4234							4243							4261							4262							4264
	160.87	75.134	127.83	69.364	88.41	136.142	76.824	76.168	99.516	81.862	100.092	59.22	82.988		137	75.642	59.678	110.958	94.944	85.07	83.46	51.788	42.596	56.034	59.466	64.474	47.142		83.538	62.218	60.43	35.682	53.538			36.788	40.176	48.318	40.114	43.304	42.85	24.906
	Glutamate - Drought - Leaf tissue
	4221							4234							4243							4261							4262							4264
	83.786	113.78	115.588	92.196	107.176	55.726	104.57	108.894	132.576	111.714	90.672	88.736	88.146		108.426	114.69	114.874	119.478	101.348	126.028	108.226	97.638	82.168	111.892	82.242	107.184	102.554		109.752	86.176	86.844	78.718	129.612			100.052	90.89	100.244	85.238	80.162	102.816	87.232
	Proline - drought- fibrous roots
	4221							4234							4243							4261							4262							4264
	6.438	5.28	8.244	6.912		5.114	7.616	4.71	5.446	7.482	7.08	8.534	8.128			5.214	4.408	11.362	3.472	5.514	5.742	1.182	2.736	2.412	2.294	2.858	1.256		4.192		3.378	2.136	2.492			1.542	1.71	2.752	1.522	2.334	1.956	2.234
	Serin - drought- fibrous roots
	4221							4234							4243							4261							4262							4264
	273.982	151.934	196.294	125.238	123.376	189.764	213.186	192.128	214.908	122.798	119.406	126.342	179.06			245.46	192.034	155.16	125.876	157.412	156.076	56.836	84.478	72.152	99.146	81.936	46.464		98.796		94.694	52.858	108.98			73.398	62.02	33.1	53.916	56.662	107.178	38.802
	Glutamate - drought- fibrous roots
	4221							4234							4243							4261							4262							4264
	23.616	27.366	28.258	22.744	23.788	26.352	29.52	23.33	23.176	25.998	23.638	19.964	21.632			29.122	25.87	21.886	20.944	23.198	20.862	18.958	17.956	21.51	24.844	21.092	18.636		25.532		18.452	24.084	19.83			21.618	19.718	18.188	18.834	19.938	32.436	20.724

### Sheet: S18 a,b
	Fig S18A
	Potassium - Leaf - STD
	4221							4234							4243							4261							4262							4264
	1133.56	991.92	1094.56	1240.15	877.69	938.67	1042.72	969.62	925.15	980.33	987.85	846.17	950.11		1006.65	895.03	1020.49	989.84	875.99	963.45	946.92	954.06	1067.01	835.03	946.63	1046.57	853.66		706.04	915.19	892.03	887.34	919.56			1252.89	1064.68	1106.07	1025.43	1079.23	1176.09	1094.65
	Calcium - Leaf - STD
	4221							4234							4243							4261							4262							4264
	97.78	124.86	140.83	103.14	90.8	36.71	157.05	173.95	129.95	32.14	42.54	146.01	63.53		96.81	90.97	126.13	38.59	88.34	107.45	100.1	56.95	146.47	58.52	82.77	140.3	64.84		77.96	225.65	115.53	81.73	79.18			88.96	148.27	170.1	201.94	146.57	97.17	139.8
	Magnesium - Leaf - STD
	4221							4234							4243							4261							4262							4264
	147.4	227.22	179.43	155.19	148.34	50.77	167.17	176.85	164.56	125.31	134.56	208.31	176.03		169.66	176.54	159.97	136.58	174.34	163.18	139.46	159.05	195.74	138	144.15	213.1	148.66		138.07	223.07	150.32	165.06	124.59			166.61	170	194.17	252.16	201.09	161.79	162.69
	Potassium - Lower stem - STD
	4221							4234							4243							4261							4262							4264
	612.82	568.48	624.85	571.32	601.52	526.54	565.52	515.15	522.28	517.26	576.28	703.99	547.79			651.24	557.37	590.95	500.24	475.12	510.91	539.31	435.28	536.36	550.02	612.94	587.43		676.6	669.96	599.19	503.94	662.32			521.88	560.98	439.25	625.86	560.3	412.77	589.8
	Calcium - Lower stem - STD
	4221							4234							4243							4261							4262							4264
	92.94	78.43	26.1	32.72	39.71	85.72	24.58	14.5	60.94	9.51	27.47	29.48	12.53			82.74	61.07	53.28	34.49	33.58	65.14	61.99	26.13	25.44	22.18	15.91	26.63		71.22	35.32	63.76	29.39	21.04			24.28	50.92	13.08	70.03	19.17	23.33	65
	Magnesium - Lower stem - STD
	4221							4234							4243							4261							4262							4264
	91.35	86.06	26.68	39.59	54.44	89.23	29.21	38.27	93.31	19.63	31.41	89.93	37.57			105.83	70.21	86.1	41.42	28.66	69.07	91.03	33.74	52.64	48.28	27.25	34.85		90	56.52	84.27	29.79	32.15			27.01	59	9.63	92.55	33.27	30.3	80.03
	Potassium - fibrous root - STD
	4221							4234							4243							4261							4262							4264
	631.37	987.83	1050.76	1221.17	979.33		686.71	1096.61	835.37	834.52	726.62	1009.07	999.66		670.83	988.19	630.8	667.77	681.65	750.43	661.73	955	714.32	722.81	699.52	1007.59	1166.69		875.38	734.25	828.31	1150.18	858.48			1107.6	618.01	767.67	935.64	720.48	515.59	567.68
	Calcium - fibrous root - STD
	4221							4234							4243							4261							4262							4264
	0.92	6.27	9.41	4.76	1.64		6.36	2.91	8.36	4.06	6.46	5.61	9.11		4.55	7.5	1.95	8.86	11.48	10.55	6.21	3.14	7.74	4.49		7.62	1.69		4.23	3.92	6.56	2.9	4.94			3.86	2.22	2.25	2.69	6.85	4.77	5.95
	Fig S18B
	Mangesium - fibrous root - STD
	4221							4234							4243							4261							4262							4264
	92.44	234.25	278.6	242.82	226.58		224.29	291.04	302.16	265.87	221.09	251.06	240.65		173.33	264.95	301.99	299.1	126.65	299.58	348.42	258.68	199.24	201.88	154.24	226.31	253.46		197.55	225.62	357.17	246.27	262.77			281.08	240.65	190.4	328.96	281.03	133.24	375.27
	Potassium - Leaf - Drought
	4221							4234							4243							4261							4262							4264
	919.13	169.77	163.91	154.87	158.23	139.27	136.46	584.94	609.86	736.08	632.67	639.04	575.75		676.6	570.41	585.84	603.54	579.19	150.07	820.1	776.72	132.09	163.85	167.08	133.11	828.08		176.04	187.05	882.6	177.13	771.24			995.28	1013.53	188.74	946.77	188.78	853.58	991.63
	Calcium - Leaf - Drought
	4221							4234							4243							4261							4262							4264
	117.77	4.69	6.12	3.6	0.61	66.71	35.4	54.27	43.19	46.79	99.54	46.53	143.08		116.47	155.34	53.65	61.21	43.02	20.37	35.12	116.36	57.23	18.17	22.73	7.7	67.34		31.87	25.54	101.97	25.94	91.96			112.72	102.01	17.21	105.87	17.79	114.28	180.01
	Magnesium - Leaf - Drought
	4221							4234							4243							4261							4262							4264
	129.28	18.46	14.78	18.77	9.6	37.46	25.64	63.53	71.11	81.58	118.43	81.77	127.7		115.96	123.48	92.32	100.61	96.19	22.62	68.42	171.56	37.1	22.72	20.74	16.71	90.12		31.77	28.95	106.79	44.17	126.98			128.77	111.62	28.33	130.2	22.28	153.6	169.47
	Potassium - Lower stem - Drought
	4221							4234							4243							4261							4262							4264
	1154.58	1060.43	1303.75	1009.93	911.08	973.93	1127.98	199.57	1047.17	219.34	204.31	186.77	198.47		1069.43	187.36	194.59	1039.79	997.27	1017.66	1060.18	1000.7	800.02	940.47	967.49	1080.2	951.84		1045.63	1141.43	895.15	1033.04	1347.18			1064.02	959.5	1018.93	962.71	986.98	1070.25	965.5
	Calcium - Lower stem - Drought
	4221							4234							4243							4261							4262							4264
	130.82	166.09	128.77	105.26	127.11	92.65	135.56	26.33	190.55	28.09	29.05	39.95	27.01		145.13	37.42	28.97	164.57	110.96	158.66	131.97	96.12	91.76	138.23	67.52	172.78	152.88		113.63	130.35	96.46	98.9	134.19			150	133.11	84.66	75.59	192.35	71.48	104.3
	Magnesium - Lower stem - Drought
	4221							4234							4243							4261							4262							4264
	220.04	276.5	296.01	199.21	247.88	172.06	227.56	44.67	298.73	54.01	49.47	49.04	42		219.26	57.53	45.87	228.45	208.98	309.96	216.3	275.16	216.43	252.93	173.18	331.5	295.33		252.59	222.49	189.27	264.47	211.72			265.82	193.53	163.42	120.02	243.71	152.83	176.29
	Potassium - Fibrous roots - Drought
	4221							4234							4243							4261							4262							4264
	1098.13	792.43	909.03	786.22	1047.81	878.12	833.59	1032.46	1322.33	1017.54	943.52	926.14	919.51			1035.53	1322.13	861.13	865.95	949.45	792.61	1161.88	846.49	1023.71	1426.42	914.95	1068.84		1030.78		761.39	1132.3	846.81			687.33	632.33	665.5	760.71	790.74	1320.1*	856.55
	Calcium - Fibrous roots - Drought
	4221							4234							4243							4261							4262							4264
	3.7	1.72	3.67	4.44	13.43	5.33	4.49	33.67	25.23	22.63	6.77	15.02	2.66			5.25	3.05	6.06	3.56	6.4	4.96	1.31	2.67	1.66		11.13	3.2		6.82		3.76	3.52	4.06			3.44	1.22	1.51	5.45	6.84	0.9	2.47
	Magnesium - Fibrous roots - Drought
	4221							4234							4243							4261							4262							4264
	148.97	132.68	160.32	206.92	243.09	145.15	150.38	309.05	269.39	219.87	241.59	212.74	165.29			265.4	264.62	228.47	163.09	226.79	162.5	131.51	139.51	192.91	346.15*	219.55	170.58		207.63		169.89	145.11	191.22			92.07	82.58	108.51	161.69	188.59	134.65	86.71

### Sheet: S19 a,b
	Fig S19A
	PO43- - leaf - STD
	4221							4234							4243							4261							4262							4264
	23.82	24.03	35.27	27.33	16.2		23.78	29.52	19.74	11.35	13.5	31.35	8.28		19.3	20.22	20.79	14.4	16.29	21.92	19.75	20.58	26.38	22.45	17.93	31.91	26.92		19.5	47.91	23.06	23.47	19.84			31.24	35.83	32.59	29.48	31.93	27.84	27.7
	SO42- - leaf - STD
	4221							4234							4243							4261							4262							4264
	179.45	221.34	225.33	200.87	159.84		205.32	222.66	163.25	119.48	145.04	203.7	168.28		178.3	166.94	179.53	142.41	160.14	179.23	182.63	142.16	216.22	140.42	167.32	180.64	193.62		118.3	242.21	161.08	124.25	145.58			188.68	197.3	264.36	253.53	225.89	168.87	212.03
	Cl- - leaf - STD
	4221							4234							4243							4261							4262							4264
	91.63	65.99	71.22	49.85	75.75		67.96	42.03	55.39	46.08	43.64	58.21	49.12		56.94	47.38	49.76	61.31	42.16	62	61.96	81.33	63.48	56.46	62.87	100.21	101.56		102.7	90.53	91.18	102.88	94.97			50.44	105.44	70.25	76.68	73.99	90.67	84.55
	PO43- - lower stem - STD
	4221							4234							4243							4261							4262							4264
	127.7	124.34	79.76	99.78	114.2	96.58	120.11	78.76	66.27	60.42	80.27	75.45	85.04		47.18	99.47	68.68	73.24	89.89	80.43	101.3	85.26	85.65	109.01	127.36	91.48	82.65		118.83	118.04	115.89	93.45	86.94			94.5	88.57	88.52	93.28	91.3	78.39	93.95
	SO42- - lower stem - STD
	4221							4234							4243							4261							4262							4264
	115.15	100.38	42.84	70.67	104.95	98.89	61.94	50.78	131.98	35.98	61.22	82.46	56.27		130.46	154.86	90.59	117.46	81.97	57.03	98.1	119.06	43.33	73.53	68.37	44.74	50.23		125.21	108.16	94.7	54.36	58.37			56.47	107.66	34.1	126.14	67.34	63.76	119.58
	Cl- - lower stem - STD
	4221							4234							4243							4261							4262							4264
	65.92	59.68	44.52	51.6	65.95	58.27	48.66	46.57	75.86	34.76	55.96	61.39	38.55		112.04	89.69	60.8	57.26	47.53	51.25	65.33	60.67	31.15	48.03	51.92	49.96	52.04		97.38	85.2	73.91	44.11	56.53			61.57	72.91	46.66	75.88	54.91	57.27	73.04
	PO43- - fibrous roots - STD
	4221							4234							4243							4261							4262							4264
	36.75	36.67	31.95	38.08	25.1	27.33	36.98	42.45	20.93	27.38	24.98	27.38	33.5		32.05	34.78	26.76	20.02	30.74	28.78	19.04	37.83	36.08	27.84	46.38	32.26	18.96		21.48	26.65	20.86	29.24	23.14			49.67	23.78	23.91	18.79	36.64	26.78	33.88
	SO42- - fibrous roots - STD
	4221							4234							4243							4261							4262							4264
	87.2	266.53	314.22	245.26	270.47	162.27	163.93	325.32	267.92	207.28	153.88	278.84	276.3		140.18	237.89	201.48	178.49	160.69	251.33	248.33	293.33	154.43	172.84	118.43	269.57	353.75		216.01	161.89	305.76	298.07	270.89			402.79	194.3	211.08	420.04	218.29	110.63	261.22
	Fig S19B
	Cl- - fibrous roots - STD
	4221							4234							4243							4261							4262							4264
	119.16			206.66	55.88	24.43	40.65	68.62	45.88	47.69	182.66	47.48	61.18		145.45		49.13	73.82	46.55			50.35	37.47	43.54	163.12		55.35		41.37	107.86	51.83	117.04	82.81			37.59	38.25	64.15	26.49	49.94		73.49
	PO43- - leaf - drought
	4221							4234							4243							4261							4262							4264
	48.55	45.52	52.41	50.96	71.82	82.82	52.63	56.85	60.61	65.18	62.15	57.63	66.03		53.86	67.03	51.63	49.78	45.5	55.07	51.31	48.94	86.56	40.19	34.15	38.11	44.78		54.25	54.02	49.46	48.99	48.13			55.17	56.74	58.81	56.75	49.85	64.79	99.27
	SO42- - leaf - Drought
	4221							4234							4243							4261							4262							4264
	106.88	90.41	62.06	83.59	38.85	186.28	131.18	112.02	116.03	107.11	134.03	123.49	127.14		131.12	163.09	103.41	97.08	89.96	107.33	77.97	130.03	244.77	127.78	101.57	82.29	91.28		151.67	168.16	126.98	168.8	135.54			156.3	133.81	151.52	151.93	133.84	136.01	43.43
	Cl- - leaf - Drought
	4221							4234							4243							4261							4262							4264
	20.53	13.56	20.16	18.11	11.03	26.62	15.06	23.29	20.64	19.85	18.74	14.7	14.26		19.61	19.18	14.91	23.1	22.38	20.4	20.9	47.5	31.36	43.91	16.22	24.13	30.29		26.84	26.27	31.19	51.76	30.39			39.29	33.72	44.07	28.57	43.88	23.77	133.04*
	PO43- - lower stem - Drought
	4221							4234							4243							4261							4262							4264
	300.94	331.83	352.96	331.65	335.71	289.69	328.02	342.69	313.53	359.14	272.84	332.05	365.02		532.59	291.49	342.94	342.4	341.36	328.07	335.78	231.23	235.11	313.26	300.42	286.56	289.04		291.18	270.33	330.25	265.43	201.43			216.77	214.23	247.19	215.8	215.69	280.31	221.22
	SO42- - lower stem - Drought
	4221							4234							4243							4261							4262							4264
	223.13	234.79	246.06	146.97	169.91	83.16	164.72	152.46	203.52	257.85	229.61	257.93	217.53		237.64	254.35	195.36	172.27	171.42	292.58	204.65	213.62	163.8	211.67	123.62	240.4	263.73		198.55	208.84	94.67	238.47	328.18			252.4	226.02	161.21	126.89	230.12	186.36	198.18
	Cl- - lower stem - Drought
	4221							4234							4243							4261							4262							4264
	168.32	156.5	161.63	127.46	133.79	116.68	141.44	153.69	192.14	178.22	224.4	183.42	183.08		188.58	151.32	140.23	129.11	146.75	180.93	140.17	143.17	120.13	146.11	123.14	192.47	139.72		159.41	182.31	122.93	140.41	221.13			237.96	179.86	164.46	148.71	234.59	126.48	169.72
	PO43- - fibrous roots - Drought
	4221							4234							4243							4261							4262							4264
	109.74	81.08	112.56	69.73	62.3	109.65	84.05	63.42	39.68	92.68	77.51	34.55	74.03			64.37	44.49	57.71	48.54	65.14	87.27	34.75	40.34	40.64	30.64	30.73	38.38		61.62		38.93	36.33	21.17			29.9	37.93	22.07	19.95	33.39	52.51	36.35
	SO42- - fibrous roots - Drought
	4221							4234							4243							4261							4262							4264
	151.51	104.67	147.17	119.49	153.03	124.15	114.11	193.48	197.49	146.28	157.67	167.8	134.97			186.56	287.48	154.07	156.51	173.8	139.63	145.38	114.3	156.41	277.05	156.95	163.12		144.22		130.1	163.62	152.87			103.03	84.14	108.42	149.67	156.62	209.06	114.52
	Cl- - fibrous roots - Drought
	4221							4234							4243							4261							4262							4264
	318.35	315.61	412.47	439.34	480.53	346.3	295.17	572.05	507.53	481.22	521.44	428.38	296.46			508.95	425.66	353.98	382.24	460.98	309.4	400.97	368.79	520.06	598.52	509.92	436.19		613.72		386.77	338.65	425.59			322.46	266.47	303.75	410.36	491.17	295.45	286.59

### Sheet: S20 a,b
	Fig S20A
	Glucose - Leaf - STD
	4221							4234							4243							4261							4262							4264
	43.662	29.991	47.067	32.447	24.387	32.215	55.683	24.628	30.609	19.293	30.682	40.744	29.706		27.852	29.192	40.206	20.812	29.984	31.964	31.96	39.66	36.538	33.612	32.695	37.289	40.996		26.97	46.64	43.309	23.151	41.258			20.064	50.394	32.669	54.991	29.644	33.688	32.41
	Fructose - Leaf - STD
	4221							4234							4243							4261							4262							4264
	10.706	9.896	24.836	10.116	7.038	14.71	7.157	11.274	9.655	6.379	6.997	16.685	4.116		5.876	9.841	9.474	11.144	9.168	9.84	10.808	8.723	8.648	6.617	10.44	10.115	12.267		10.725	23.71	13.258	8.892	16.416			8.286	17.429	18.496	50.041	15.717	11.389	11.042
	Sucrose - Leaf - STD
	4221							4234							4243							4261							4262							4264
	178.044	138.204	156.709	145.705	152.691	134.959	168.681	192.401	153.733	145.023	157.623	165.75	152.275	152.115	179.863	155.774	177.805	173.174	156.074	191.102		170.718	160.544	175.556	171.405	174.072	172.161		170.136	171.977	172.898	171.402	184.565			168.795	173.988	174.035	159.521	171.413	182.316	144.735
	Starch - Leaf - STD
	4221							4234							4243							4261							4262							4264
	338.322	52.612	22.715	38.592	496.895	103.45	285.294	257.675	250.46	375.307	196.814	302.554	313.862		142.635	223.526	319.847	191.052	192.294	317.401	572.729	138.595	256.121	440.023	364.185	279.602	72.393		473.732	55.652	470.013	224.898	354.913			40.294	127.011	76.22	25.915	82.282	72.937	138.195
	Glucose - Lower stem - STD
	4221							4234							4243							4261							4262							4264
	45.871	43.248	26.343	31.168	35.405	27.554	27.416	17.63	49.042	12.497	21.807	23.459	16.093		39.253	22.796	31.042	24.836	30.848	38.361	54.698	27.251	33.742	25.791	33.444	21.616	20.773		33.412	30.138	46.489	24.849	23.287			19.61	34.449	19.194	25.613	26.402	19.96	37.951
	Fructose - Lower stem - STD
	4221							4234							4243							4261							4262							4264
	16.079	15.766	9.951	11.146	13.589	9.977	6.681	4.233	32.173	3.046	7.456	4.727	5.139		17.051	9.832	15.328	8.561	7.169	14.538	26.488	9.777	6.305	7.685	9.409	2.733	4.586		14.556	14.566	23.221	7.653	7.24			7.863	18.375	9.68	16.101	10.141	9.753	20.768
	Sucrose - Lower stem - STD
	4221							4234							4243							4261							4262							4264
	194.53	198.14	118.042		188.846	131.66	152.897	128.835	185.574	110.638	118.538	114.547	94.715		156.497	138.355	171.546	124.11	119.872	167.329	234.737	139.821	153.852	125.456	162.661		93.596		132.854	69.607	150.185	119.244	135.628			91.047	159.625	82.862	87.03	107.772	97.608	164.811
	Starch - Lower stem - STD
	4221							4234							4243							4261							4262							4264
	1206.77	1150.13	1196.62	1047.84	1193.62	1274.34	1358.89	1344.69	1333.06	1344.33	1275.04	1246.74	941.289		1188.45	1438.11	1444.49	1266.97	1311.68	1055.73	1160.51	1541.46	1384.43	1166.98	1012.88	1261.91	1479.27		1383.7	1246.57	1118.19	1634.61	1043.31			1197.15	891.075	861.089	1025.48	886.551	1145.43	1126.09
	Glucose - Fibrous roots - STD
	4221							4234							4243							4261							4262							4264
	69.732	25.717	89.302	36.614	41.192	37.761	54.267	39.465	69.371	41.112	47.077	41.052	70.893		36.12	37.541	44.878	39.468	61.664	66.842	84.207	44.315	52.224	26.467	36.643	42.008	101.446		58.463	49.209	78.331	45.456	67.115			29.39	38.566	27.332	47.32	22.585	14.192	38.571
	Fructose - Fibrous roots - STD
	4221							4234							4243							4261							4262							4264
	13.571	16.8	74.16	26.945	11.701	17.463	22.478	20.704	35.232	21.513	19.733	25.985	41.973		21.68	25.578	21.857	15.699	27.503	50.846	35.825	36.559	22.949	14.201	18.432	24.12	70.277		18.543	23.246	45.037	23.851	24.841			21.051	14.435	19.374	39.636	9.277	9.972	22.656
	Sucrose - Fibrous roots - STD
	4221							4234							4243							4261							4262							4264
	124.588	47.578	85.57	69.968	98.217	78.82	108.137	78.439	110.546	108.283	94.352	81.635	105.971		100.108	108.76	97.495	88.897	99.183	91.025	124.514	63.112	102.559	102.833	96.921	101.996	90.677		89.203	99.807	106.167	76.733	99.281			34.529	83.54	60.926	53.326	62.881	66.143	75.65
	Starch - Fibrous roots - STD
	4221							4234							4243							4261							4262							4264
	704.291	163.328	190.919	109.743	302.036	222.015	352.642	168.607	203.803	325.351	266.489	374.429	164.349		384.75	267.039	363.607	194.069	427.663	260.651	304.877	84.237	324.205	259.365	553.906	276.809	145.496		342.857	314.878	177.612	146.028	348.973			27.502	251.964	81.62	52.875	169.255	185.762	178.194
	Fig S20B
	Glucose - Leaf - Drought
	4221							4234							4243							4261							4262							4264
	3.482	16.595	10.119	4.655	12.172	8.891	12.286	12.158	10.856	11.395	3.99	16.595	10.119		4.655	12.172	8.891	12.286	8.538	8.594	11.919	32.12	30.865	45.27	16.113	18.955	29.735		10.37	25.491	43.824	39.898	26.718			17.02	22.629	26.379	23.699	22.061	19.95	22.541
	Fructose - Leaf - Drought
	4221							4234							4243							4261							4262							4264
	0.314	2.515	3.883	1.473	3.504	1.689	1.641	2.085	1.904	0.841	0.164	2.515	3.883		1.508	3.504	1.689	1.641	2.058	1.394	0.92	12.16	8.934	7.764	4.042	2.498	4.265		0.827	14.043	11.382	14.649	5.628			7.167	5.069	11.462	13.399	10.739	7.357	10.501
	Sucrose - Leaf - Drought
	4221							4234							4243							4261							4262							4264
	28.782	63.343	80.607	81.962		66.88	70.247	87.904	91.119	92.42	50.057	87.881	64.911		69.393	73.436	86.132	64.226	51.601	90.223	83.214	112.39	115.525	100.653	121.185	90.557	114.48		92.629	125.497	119.168	107.558	121.955			122.148	113.448	132.319	127.128	102.536	126.196	130.747
	Starch - Leaf - Drought
	4221							4234							4243							4261							4262							4264
	1.278	2.004	2.994	0.714	2.422	2.076	0.963	3.245	1.456	2.478	1.278	2.004	2.994		0.714	2.105	2.076	0.963	0.489	2.264	1.167	6.8	6.302	4.772	3.865	4.847	7.613		4.054	5.156	7.292	4.944	4.767			8.778	7.234	9.091	8.156	6.557	6.697	6.566
	Glucose - Lower stem - Drought
	4221							4234							4243							4261							4262							4264
	8.882	6.597	10.511	14.946	6.247	8.458	11.319	4.194	6.499	5.351	5.518	16.725	10.111		8.397	4.097	10.1	15.346	7.957	6.665	9.701	68.416	38.635	46.688	15.459	27.079	81.66		10.08	18.583	36.805	60.012	39.462			21.898	22.646	21.781	11.109	14.716	31.322	50.915
	Fructose - Lower stem - Drought
	4221							4234							4243							4261							4262							4264
	2.136	2.645	2.424	3.161	2.695	0.861	2.703	1.455	1.412	1.978	2.787	9.499	6.155		3.166	1.691	5.103	9.737	2.089	2.597	1.646	61.237	33.528	39.885	9.998	20.973	68.056		6.495	13.647	33.244	47.863	38.117			18.373	21.167	16.124	7.172	9.545	30.331	41.821
	Sucrose - Lower stem - Drought
	4221							4234							4243							4261							4262							4264
	47.515	48.473	50.375	47.654	44.868	30.78	43.531	28.154	51.382	52.058	41.72	69.227	59.974		47.98	45.316	51.961		40.608	54.125	54.256	165.319	132.307	136.361	111.91	116.213	146.524		102.622	133.145	167.463	219.85	86.318			88.393	85.303	78.871	63.873	73.573	107.085	149.433
	Starch - Lower stem - Drought
	4221							4234							4243							4261							4262							4264
	7.425	3.194	3.95	2.886	9.005	3.078	23.468	3.56	4.253	5.545	4.496	5.146	31.227		3.018	2.29	2.336	6.243	2.682	2.909	4.425	203.41	94.182	82.173	136.045	47.834	67.782		152.598	53.165	92.234	174.704	35.274			17.403	24.979	35.099	20.181	15.86	71.072	73.241
	Glucose - Fibrous roots - Drought
	4221							4234							4243							4261							4262							4264
	8.852	7.742	7.35	7.954	5.215	6.752	6.969	6.444	6.562	6.128	5.752	10.375	11.15			5.711	6.138	10.261	5.54	6.562	8.931	27.206	20.542	25.669	12.198	10.386	22.899		14.442		22.469	28.065	19.716			13.652	14.223	16.751	10.594	13.494	13.818	17.724
	Fructose - Fibrous roots - Drought
	4221							4234							4243							4261							4262							4264
