## Supplementary material for "A non-rectifying potassium channel increases cassava drought tolerance and storage root yield": Data S1 (part 2 of 2)

### Sheet: S20 a,b (continued)
	Fig S20A
	2.378	2.326	2.792	4.523	2.662	2.306	1.675	2.385	5.859	3.524	1.62	8.465	6.833			1.395	3.345	6.692	2.015	2.453	2.587	28.794	23.052	29.115	12.783	13.183	30.217		14.334		25.488	25.763	19.787			13.096	21.843	16.102	12.169	13.269	17.565	18.76
	Sucrose - Fibrous roots - Drought
	4221							4234							4243							4261							4262							4264
	49.758	51.912	62.162	52.814	54.705	48.479	54.241	51.066	59.253	62.567	47.548	70.28	54.737		59.445	54.101	74.227	44.632	59.8	57.018		152.763	176.034	180.913	115.542	108.501	172.092		128.728		169.125	173.822	163.163			130.52	126.904	121.68	89.033	49.056	118.39	250.459
	Starch - Fibrous roots - Drought
	4221							4234							4243							4261							4262							4264
	704.291	163.328	190.919	109.743	302.036	222.015	352.642	168.607	203.803	325.351	266.489	374.429	164.349		384.75	267.039	363.607	194.069	427.663	260.651	304.877	84.237	324.205	259.365	553.906	276.809	145.496		342.857	314.878	177.612	146.028	348.973			27.502	251.964	81.62	52.875	169.255	185.762	178.194

### Sheet: AA_Drought stress (L;LS;FR)
Leaf
	Aspartate			Glutamate			Glycin			Histidin			Threonine			Alanine			Arginine			Ammonium			Thyrosine			Valine			Methionine			Isoleucine			Leucine			Lysin			Phenylalanine
	average	st. deviation	replicates	average	st. deviation	replicates	average	st. deviation	replicates	average	st. deviation	replicates	average	st. deviation	replicates	average	st. deviation	replicates	average	st. deviation	replicates	average	st. deviation	replicates	average	st. deviation	replicates	average	st. deviation	replicates	average	st. deviation	replicates	average	st. deviation	replicates	average	st. deviation	replicates	average	st. deviation	replicates	average	st. deviation	replicates
EV4234	23.0287	3.85674	6	103.456	16.1258	6	3.79467	0.791716	6	1.36367	0.461166	6	17.0693	2.11716	6	21.921	2.03863	6	28.768	10.6461	6	34.8683	5.82726	6	2.032	0.548345	6	16.7987	2.20058	6	0.0313333	0.0178014	6	7.28267	0.845238	6	8.947	0.945627	6	3.02767	0.890968	6	11.868	2.01545	6
EV4243	16.8723	3.37845	7	113.296	7.53023	7	4.42171	1.04161	7	1.288	0.323972	7	17.0569	1.23817	7	25.0151	3.97588	7	26.2983	9.05216	7	34.5637	2.81603	7	2.126	0.695977	7	16.3697	1.65364	7	0.032	0.0179841	7	7.12971	0.857458	7	8.89143	1.11914	7	2.52029	0.796079	7	11.838	1.81246	7
EV4221	19.8477	5.59495	7	96.1174	19.5803	7	4.92457	2.34859	7	1.70171	0.638659	7	16.4277	3.30187	7	27.5506	5.75696	7	38.4857	24.7746	7	41.9994	4.1519	7	3.06457	1.81192	7	18.3551	5.65145	7	0.0257143	0.0107665	7	7.972	2.84483	7	8.85886	3.26558	7	1.972	0.535148	7	14.0043	5.69194	7
AKT2-4261	13.0543	2.74567	6	97.2797	11.504	6	5.64367	3.63018	6	0.586	0.0446617	6	10.1253	1.09438	6	22.9263	2.7217	6	11.686	5.13135	6	29.243	3.85016	6	1.18533	0.223487	6	9.98467	1.39535	6	0.0353333	0.0108115	6	4.855	0.686374	6	6.12633	1.2118	6	2.836	0.630896	6	6.13367	0.917455	6
AKT2-4262	18.0024	2.60014	5	98.2204	18.8321	5	4.3112	1.29115	5	0.852	0.282865	5	12.5224	2.54545	5	20.6648	3.67037	5	24.5656	13.4282	5	32.8428	5.27395	5	1.4328	0.422415	5	11.7244	2.52911	5	0.0292	0.0218577	5	5.5512	1.15904	5	7.504	1.69108	5	3.1136	0.740144	5	7.7176	1.73973	5
AKT2-4264	16.81	2.73838	7	92.3763	8.09428	7	6.15371	2.41647	7	0.512	0.169433	7	8.87543	1.00466	7	16.3846	2.99349	7	34.4991	10.2482	7	29.6337	2.58254	6	2.13429	0.412551	7	10.3123	1.02974	7	0.022	0.00565685	7	5.36086	0.595082	7	8.22771	1.41132	7	2.02686	0.475044	7	6.20029	0.702076	7
Lower Stem
	Aspartate			Glutamate			Glycin			Histidin			Threonine			Alanine			Arginine			Ammonium			Thyrosine			Valine			Methionine			Isoleucine			Leucine			Lysin			Phenylalanine
	average	st. deviation	replicates	average	st. deviation	replicates	average	st. deviation	replicates	average	st. deviation	replicates	average	st. deviation	replicates	average	st. deviation	replicates	average	st. deviation	replicates	average	st. deviation	replicates	average	st. deviation	replicates	average	st. deviation	replicates	average	st. deviation	replicates	average	st. deviation	replicates	average	st. deviation	replicates	average	st. deviation	replicates	average	st. deviation	replicates
EV4234	18.3487	2.57471	6	22.1453	3.4108	6	1.27767	0.303953	6	9.74833	0.629801	6	8.50667	4.93557	6	7.11567	0.950794	6	229.333	24.1715	6	33.6053	10.4583	6	1.72667	1.01628	6	11.8977	4.6073	6	1.10567	0.490751	6	5.37833	2.10509	6	3.34733	0.655466	6	9.11567	1.13248	6	4.99033	1.28879	6
EV4243	20.7554	2.2352	7	23.2203	4.76692	7	1.71286	1.47602	7	10.8909	2.05678	7	11.0991	4.33688	7	7.93629	1.72407	7	217.837	36.697	7	41.0623	12.2176	7	2.04086	0.990091	7	13.9137	4.04591	7	1.36686	0.438317	7	6.452	1.70082	7	3.514	0.714953	7	8.674	1.77111	7	5.76143	1.07729	7
EV4221	21.8903	3.63574	7	24.03	7.79534	7	1.13686	0.227269	7	10.9371	2.60792	7	8.58429	4.44406	7	7.22343	1.04926	7	249.834	39.4455	7	39.286	16.0822	7	1.58743	1.36301	7	13.0171	6.10662	7	1.47914	1.13271	7	6.63143	3.32132	7	3.90343	1.42666	7	9.41257	3.25981	7	6.25457	2.23847	7
AKT2-4261	12.0667	2.29984	6	21.8183	3.50324	6	1.10033	0.294732	6	9.274	2.82522	6	8.846	2.55669	6	6.71467	0.839557	6	156.887	59.7385	6	41.971	9.44011	6	2.20933	0.404009	6	8.15233	2.46358	6	0.676333	0.228923	6	3.97467	1.10763	6	2.62833	0.564671	6	6.344	2.33563	6	2.00567	0.449532	6
AKT2-4262	15.2844	1.46249	5	22.9056	5.40628	5	0.8532	0.163988	5	11.9792	1.89155	5	9.0824	2.63822	5	6.45	0.614076	5	174.217	53.7494	5	45.3404	9.24858	5	2.2488	0.800082	5	8.6696	2.72633	5	1.1628	0.446092	5	4.7468	1.90379	5	2.8848	1.00214	5	6.0148	2.23836	5	2.5728	0.445742	5
AKT2-4264	12.152	1.83663	7	24.548	3.82853	7	0.977143	0.323613	7	8.47514	2.91535	7	6.616	2.36779	7	6.56	1.22134	7	129.972	46.433	7	36.3506	8.43853	7	3.66257	1.09155	7	6.68771	2.15236	7	0.548286	0.259413	7	3.78371	1.26006	7	1.90486	0.56154	7	4.91914	1.38895	7	2.92743	1.26547	7
Fibrous Roots
	Aspartate			Glutamate			Glycin			Histidin			Threonine			Alanine			Arginine			Ammonium			Thyrosine			Valine			Methionine			Isoleucine			Leucine			Lysin			Phenylalanine
	average	st. deviation	replicates	average	st. deviation	replicates	average	st. deviation	replicates	average	st. deviation	replicates	average	st. deviation	replicates	average	st. deviation	replicates	average	st. deviation	replicates	average	st. deviation	replicates	average	st. deviation	replicates	average	st. deviation	replicates	average	st. deviation	replicates	average	st. deviation	replicates	average	st. deviation	replicates	average	st. deviation	replicates	average	st. deviation	replicates
EV4234	16.3493	2.32767	6	22.9563	1.85347	6	1.33367	0.265994	6	12.6717	2.00808	6	11.075	5.23402	6	13.5013	1.52825	6	105.913	23.4412	6	38.29	2.75332	6	1.308	0.521151	6	10.337	4.40932	6	0.401667	0.321593	6	4.50367	1.65052	6	1.68533	0.20361	6	4.107	1.00803	6	3.30033	1.43072	6
EV4243	18.6213	1.52452	6	23.647	2.98	6	1.22667	0.314415	6	13.9253	2.43173	6	12.1583	3.04156	6	14.9177	0.897835	6	92.048	27.4264	6	36.1907	8.09146	6	1.27867	0.324263	6	11.177	2.18617	6	0.362333	0.232085	6	4.99667	0.777983	6	1.58033	0.236258	6	3.331	1.01349	6	3.604	0.904364	6
EV4221	22.968	3.64622	7	25.9491	2.40947	7	1.27429	0.278632	7	16.1446	3.29268	7	12.8591	3.87394	7	15.5886	2.49118	7	124.864	29.3042	7	50.5203	14.9735	7	1.28029	0.513267	7	11.5537	4.71782	7	0.551714	0.326434	7	5.44714	2.10117	7	1.85914	0.461893	7	4.696	0.815422	7	4.02743	1.86138	7
AKT2-4261	11.191	0.670262	6	20.4993	2.3297	6	1.557	0.380315	6	8.06467	4.72607	6	8.04233	2.75981	6	12.8577	1.23839	6	37.882	23.0508	6	48.782	4.23497	6	0.984	0.368498	6	5.48767	1.13033	6	0.173333	0.0865538	6	3.15267	0.649389	6	1.34567	0.218755	6	1.569	0.779654	6	1.68367	0.274166	6
AKT2-4262	13.378	2.51203	4	21.9745	2.9203	4	1.441	0.120187	4	7.7285	1.45809	4	11.6205	2.72409	4	15.009	0.786209	4	44.409	20.5882	4	54.891	3.96701	4	1.304	0.495869	4	7.6665	1.72857	4	0.218	0.105764	4	3.9585	0.710859	4	1.491	0.259077	4	1.9985	0.766661	4	1.863	0.329583	4
AKT2-4264	13.3429	4.56169	7	21.6366	4.53201	7	1.87029	0.233197	7	6.16686	1.55304	7	8.29343	2.19058	7	16.2811	0.900051	7	32.8274	11.5254	7	58.2766	4.68686	7	2.84	0.487865	7	5.79057	1.01178	7	0.0322857	0.0166795	7	3.85571	0.829186	7	1.48857	0.397733	7	1.73886	0.462384	7	2.22457	0.389343	7

### Sheet: AA_Standard (L;LS;FR)
Leaf
	Aspartate			Glutamate			Glycin			Histidin			Threonine			Alanine			Arginine			Ammonium			Thyrosine			Valine			Methionine			Isoleucine			Leucine			Lysin			Phenylalanine
	average	st. deviation	replicates	average	st. deviation	replicates	average	st. deviation	replicates	average	st. deviation	replicates	average	st. deviation	replicates	average	st. deviation	replicates	average	st. deviation	replicates	average	st. deviation	replicates	average	st. deviation	replicates	average	st. deviation	replicates	average	st. deviation	replicates	average	st. deviation	replicates	average	st. deviation	replicates	average	st. deviation	replicates	average	st. deviation	replicates
EV4234	9.11567	1.80398	6	36.4913	3.31274	6	1.43033	0.223265	6	0.139333	0.0703957	6	2.54633	0.215933	6	8.26433	1.22122	6	0.0896667	0.0633342	6	12.767	0.996416	6	0.168667	0.0323866	6	2.206	0.154764	6	0.0236667	0.011571	6	0.825667	0.105814	6	0.697667	0.127882	6	0.864667	0.197884	6	0.595667	0.0899364	6
EV4243	10.3366	0.9924	7	39.8569	7.49781	7	1.682	0.368177	7	0.119143	0.0656646	7	2.63143	0.421904	7	8.89743	1.27005	7	0.056	0.0397564	7	12.6837	1.77791	7	0.173429	0.0475781	7	2.31743	0.297578	7	0.0197143	0.0065403	7	0.843714	0.151987	7	0.687714	0.228657	7	0.918571	0.149596	7	0.525143	0.0993399	7
EV4221	12.5237	4.5088	7	51.214	14.8672	7	1.66971	0.511153	7	0.311143	0.318948	7	3.41229	0.59456	7	9.96257	2.72853	7	0.110571	0.0477699	7	14.0057	2.56421	7	0.211714	0.0642711	7	3.31714	1.18203	7	0.02	0.00913392	7	1.33543	0.6686	7	1.19629	0.666977	7	1.39543	0.47551	7	1.21629	0.81509	7
AKT2-4261	12.6627	4.75469	6	49.9247	10.3055	6	1.77233	0.434501	6	0.227	0.10514	6	3.40467	0.566432	6	10.503	2.04839	6	0.116333	0.0665073	6	14.783	2.24513	6	0.156	0.0556896	6	2.63967	0.652059	6	0.0146667	0.00727247	6	0.925	0.284372	6	0.785	0.318565	6	0.925333	0.307791	6	0.716333	0.299469	6
AKT2-4262	11.6472	2.07544	5	44.9404	14.6816	5	1.6388	0.455513	5	0.3128	0.303314	5	4.1648	0.745115	5	9.1192	2.70031	5	0.5012	0.844762	5	15.9324	5.45716	5	0.2556	0.123025	5	3.2288	1.37402	5	0.018	0.00521536	5	1.3508	0.835279	5	1.1732	0.917091	5	1.1064	0.474646	5	1.0868	1.16048	5
AKT2-4264	12.0506	3.16555	7	52.68	19.5819	7	1.85286	0.946961	7	0.164571	0.0657416	7	2.69914	0.836803	7	7.94343	2.33254	7	0.205714	0.174518	7	14.5866	2.3607	7	0.204286	0.0535636	7	2.60286	0.608691	7	0.018	0.0144618	7	1.07371	0.406928	7	0.976286	0.394643	7	1.05829	0.262105	7	1.21943	0.462244	7
Lower Stem
	Aspartate			Glutamate			Glycin			Histidin			Threonine			Alanine			Arginine			Ammonium			Thyrosine			Valine			Methionine			Isoleucine			Leucine			Lysin			Phenylalanine
	average	st. deviation	replicates	average	st. deviation	replicates	average	st. deviation	replicates	average	st. deviation	replicates	average	st. deviation	replicates	average	st. deviation	replicates	average	st. deviation	replicates	average	st. deviation	replicates	average	st. deviation	replicates	average	st. deviation	replicates	average	st. deviation	replicates	average	st. deviation	replicates	average	st. deviation	replicates	average	st. deviation	replicates	average	st. deviation	replicates
EV4234	13.9647	1.99857	6	12.125	2.57493	6	0.617	0.132789	6	0.176	0.109709	6	1.18767	0.564964	6	2.03533	0.250718	6	0.31	0.228339	6	11.549	3.92604	6	0.157333	0.0346538	6	1.346	0.486315	6	0.0303333	0.0230193	6	0.284333	0.0981524	6	0.158	0.0357771	6	0.535333	0.10892	6	0.277	0.0789831	6
EV4243	12.5366	2.32271	7	11.3251	1.79908	7	0.654857	0.180136	7	0.168571	0.0571486	7	1.63486	0.422122	7	2.55886	0.451951	7	0.482286	0.503585	7	13.6889	3.33475	7	0.114286	0.0262391	7	1.51486	0.416578	7	0.0248571	0.0142971	7	0.365429	0.10153	7	0.178857	0.038528	7	0.604857	0.169162	7	0.306	0.0319285	7
EV4221	13.9634	2.41885	7	13.3431	1.81449	7	0.541714	0.103755	7	0.129143	0.0659771	7	1.44571	0.766073	7	2.736	0.525204	7	0.389429	0.413192	7	21.1466	10.972	7	0.170571	0.0747393	7	1.80486	0.788174	7	0.0645714	0.0324559	7	0.496286	0.394178	7	0.194286	0.0907268	7	0.702857	0.199287	7	0.300857	0.0995926	7
AKT2-4261	17.7353	2.24265	6	13.663	2.47616	6	0.614667	0.140474	6	0.136667	0.0726697	6	1.164	0.489627	6	2.773	0.795811	6	1.15233	1.37002	6	26.292	12.6922	6	0.0966667	0.0490125	6	1.93533	0.844603	6	0.043	0.0280654	6	0.335667	0.215714	6	0.183	0.0358841	6	0.338	0.0989882	6	0.311333	0.0661177	6
AKT2-4262	17.6236	3.00354	5	14.0628	1.26541	5	0.7692	0.172495	5	0.1164	0.0309425	5	1.2788	0.194305	5	2.856	0.265998	5	0.8216	0.512118	5	18.2208	5.21686	5	0.1616	0.0796231	5	1.8216	0.298745	5	0.0376	0.0296756	5	0.3728	0.177212	5	0.2688	0.113607	5	0.4776	0.202312	5	0.2892	0.0567887	5
AKT2-4264	13.2023	5.46655	7	15.6331	6.0571	7	1.452	1.43419	7	0.0882857	0.0360861	7	1.29029	0.274112	7	2.35543	0.805008	7	0.610286	0.572147	7	12.5549	3.78736	7	0.168571	0.0549879	7	1.42	0.591653	7	0.0785714	0.0393332	7	0.611143	0.287223	7	0.210571	0.0693951	7	0.701714	0.318449	7	0.396	0.168977	7
Fibrous Roots
	Aspartate			Glutamate			Glycin			Histidin			Threonine			Alanine			Arginine			Ammonium			Thyrosine			Valine			Methionine			Isoleucine			Leucine			Lysin			Phenylalanine
	average	st. deviation	replicates	average	st. deviation	replicates	average	st. deviation	replicates	average	st. deviation	replicates	average	st. deviation	replicates	average	st. deviation	replicates	average	st. deviation	replicates	average	st. deviation	replicates	average	st. deviation	replicates	average	st. deviation	replicates	average	st. deviation	replicates	average	st. deviation	replicates	average	st. deviation	replicates	average	st. deviation	replicates	average	st. deviation	replicates
EV4234	2.49	0.558492	6	7.29233	1.28381	6	1.25267	0.465607	6	0.063	0.0313847	6	1.861	0.345211	6	3.69467	0.551027	6	0.0323333	0.0162241	6	11.975	2.07629	6	0.202	0.0351757	6	2.12133	0.865673	6	0.023	0.00971253	6	0.661	0.132513	6	0.539	0.263385	6	0.534	0.0255082	6	0.349333	0.0929062	6
EV4243	2.326	0.544235	7	6.718	1.35971	7	1.06829	0.301371	7	0.0414286	0.0164478	7	1.50514	0.365673	7	3.71771	0.6501	7	0.034	0.0224754	7	11.4846	1.64401	7	0.153714	0.0413131	7	1.97057	0.340112	7	0.0177143	0.00958741	7	0.633714	0.0992396	7	0.409429	0.0880695	7	0.474	0.124726	7	0.290286	0.0499992	7
EV4221	3.32714	1.33083	7	7.912	1.87973	7	1.18457	0.361324	7	0.0591429	0.0330689	7	1.67943	0.523077	7	4.19486	1.167	7	0.0385714	0.02854	7	12.4106	3.65568	7	0.215143	0.0813027	7	2.70229	0.958792	7	0.0131429	0.00631163	7	0.941143	0.590062	7	0.522571	0.261358	7	0.474571	0.209155	7	0.378286	0.125941	7
AKT2-4261	2.605	0.652659	6	6.473	1.49196	6	1.08967	0.572465	6	0.065	0.0594166	6	1.69533	0.708568	6	3.079	0.785615	6	0.058	0.0601886	6	10.7227	1.04549	6	0.219	0.143758	6	1.811	0.660166	6	0.0133333	0.00485341	6	0.610667	0.165484	6	0.437333	0.158903	6	0.383667	0.0709311	6	0.276	0.0474412	6
AKT2-4262	3.6508	1.53078	5	7.1028	1.39846	5	1.014	0.157241	5	0.1376	0.0922553	5	1.6936	0.213397	5	4.1744	0.735374	5	0.0512	0.0525601	5	12.1852	3.88775	5	0.3572	0.216941	5	1.7736	1.00963	5	0.018	0.00419524	5	0.5908	0.259629	5	0.4208	0.0864925	5	0.3676	0.058834	5	0.3088	0.0895464	5
AKT2-4264	2.932	0.433232	7	7.30886	1.20262	7	1.49057	0.572847	7	0.105429	0.10208	7	1.23514	0.275399	7	5.08257	1.32952	7	0.0482857	0.0262173	7	12.8523	2.73393	7	0.428571	0.27655	7	2.16486	0.880835	7	0.0217143	0.0187443	7	0.936286	0.303668	7	0.589429	0.163297	7	0.516286	0.0708272	7	0.372286	0.0617962	7
